# A transcriptional continuum from clinically normal to lesional skin: Single-cell trajectory analysis of psoriasis

**DOI:** 10.64898/2026.09.15.751704

**Authors:** Gülnur Uzun, Deniz Konak, Hilal Kazan, Pınar Pir

**Affiliations:** Gebze Technical University, Department of Bioengineering, Kocaeli, Türkiye; Antalya Bilim University, Department of Computer Engineering, Antalya, Türkiye

**Keywords:** Psoriasis, single-cell RNA sequencing, pseudotime trajectory, transcriptional continuum, keratinocytes, endothelial cells

## Abstract

Psoriasis is a chronic inflammatory skin disease characterized by immune dysregulation and complex cellular interactions involving keratinocytes (KCs), T cells, and endothelial cells. Single-cell studies have mapped the cellular diversity of psoriatic plaques, yet most analyses treat skin as either healthy or diseased and therefore overlook the graded changes that precede a visible lesion. We asked whether psoriasis instead progresses along a transcriptional continuum and whether clinically normal skin from patients already carries a measurable disease signature.

Using single-cell RNA sequencing (scRNA-seq) of healthy skin (NS), clinically normal skin adjacent to lesions (PN), and lesional skin (PP), we combined two complementary designs: a complete set spanning all three states and a within-patient paired set of matched PN and PP skin biopsies that removes inter-individual variability. Trajectory analysis using a novel pseudotime approach reveals transcriptional changes within cell populations and dynamic cellular states underlying psoriatic pathology. To distinguish lesion-driven effects from disease-associated transcriptional changes, we applied a differential expression strategy comparing PP and PN psoriatic tissue with NS and integrating these contrasts. This approach enabled the identification of disease-specific gene signatures while minimizing lesion-specific bias.

As a result, we identified a coherent, cell-type-resolved continuum of transcriptional states in which endothelial cells, IL20+ keratinocytes (KCs: IL20), and KGF+ keratinocytes (KCs: KGF) undergo trajectory-dependent state transitions. These trajectories converge on features including epidermal thickening, barrier dysfunction, and plaque maintenance. Endothelial cells transition from an inflamed, angiogenic state to a mature, barrier-stabilized phenotype, while KCs: IL20 and KCs: KGF shift from PN states toward hyperproliferative, stress-adapted lesional phenotypes. These findings reframe psoriasis as a dynamic, multicellular continuum and identify candidate temporal windows for early intervention.

**Key Points:**

- Psoriatic skin states form a continuum, with a clinically normal skin from patients occupying an intermediate position between healthy and lesional skin rather than aligning with either extreme.
- A within-patient paired design of matched non-lesional and lesional biopsies isolates lesion-associated changes from inter-individual variability, while a complete three-state design captures the full healthy-to-lesional gradient.
- Pseudotime trajectories resolve coordinated reprogramming of endothelial cells and two KC subsets, IL-20+ and KGF+, each transitioning from homeostatic toward hyperproliferative, stress-adapted states.
- A node-anchored differential expression strategy links transcriptional transitions directly to shifts in tissue identity along trajectory branches.
- Intermediate cells retain protective, homeostatic features, suggesting a plastic state that may delay full psoriatic transformation and define temporal windows for therapeutic intervention.

## Supplementary Tables for "A transcriptional continuum from clinically normal to lesional skin: Single-cell trajectory analysis of psoriasis" (part 1 of 3)

### Sheet: Supplementary Table 1
DEG PP vs NS upregulated
gene	p_val	avg_log2FC	pct.1	pct.2	p_val_adj
S100A8	0	-8.1539816572507	0.045	0.877	0
S100A9	0	-8.94653079009967	0.049	0.878	0
S100A7	0	-7.77687909236932	0.026	0.801	0
KRT6A	0	-6.78371386463379	0.032	0.652	0
IFI27	0	-3.87643034621466	0.217	0.779	0
GJB2	0	-4.50207822612607	0.092	0.552	0
KRT16	0	-4.48842494093635	0.191	0.63	0
TYMP	0	-2.74914809840975	0.324	0.756	0
SPRR2A	0	-8.49063556542637	0.004	0.43	0
SERPINB4	0	-9.64607254163907	0.002	0.416	0
IFI6	0	-2.80953344268606	0.159	0.571	0
KRT6B	0	-4.53642781445719	0.018	0.412	0
FABP5	0	-3.00226775559642	0.389	0.769	0
S100A2	0	-3.1423481405613	0.282	0.656	0
SPRR2E	0	-4.54490350017975	0.023	0.392	0
SERPINB3	0	-4.76727820008187	0.016	0.363	0
GJB6	0	-3.24890269184969	0.091	0.422	0
CRABP2	0	-2.89448787838371	0.257	0.586	0
IFITM3	0	-1.64209819551787	0.441	0.765	0
SPRR2D	0	-4.93701763581347	0.051	0.375	0
KRT6C	0	-8.40964085095065	0.006	0.321	0
IL36G	0	-4.72392286723539	0.049	0.354	0
AKR1B10	0	-5.15686856243202	0.028	0.332	0
PI3	0	-7.21453651832056	0.019	0.315	0
KYNU	0	-4.33406188798055	0.008	0.303	0
CTSC	0	-1.39312356580625	0.208	0.5	0
LY6E	0	-1.74969022194735	0.37	0.662	0
MX1	0	-2.55700554723064	0.082	0.374	0
LGALS3BP	0	-1.64704016779768	0.183	0.462	0
IFI44	0	-2.4852748528312	0.054	0.331	0
CTSB	0	-1.48911641284526	0.352	0.624	0
UBE2L6	0	-1.99058646453171	0.164	0.434	0
NPM3	0	-2.74717218311027	0.082	0.351	0
ISG15	0	-2.2955114298296	0.107	0.372	0
GPR15LG	0	-4.60511410138641	0.045	0.299	0
CARHSP1	0	-1.6330561708181	0.247	0.498	0
PDZK1IP1	0	-2.00204438284572	0.258	0.505	0
CCL20	0	-2.85216323708275	0.074	0.317	0
CD74	0	-1.75164637972488	0.095	0.336	0
S100A7A	0	-10.5968213171605	0.001	0.231	0
ISOC2	0	-1.46910419556365	0.281	0.511	0
ETHE1	0	-1.3891284503281	0.154	0.381	0
SPRR1B	0	-3.22824439466882	0.117	0.344	0
RHCG	0	-5.9708380417002	0.01	0.237	0
EIF4EBP1	0	-1.6043586288974	0.153	0.379	0
CIMAP1B	0	-1.52538622726734	0.162	0.387	0
CLEC7A	0	-2.41636351841383	0.023	0.248	0
C1R	0	-1.28318120986416	0.194	0.418	0
MRPL12	0	-1.56620029120592	0.283	0.504	0
TPD52L1	0	-1.24601110183157	0.168	0.389	0
CD24	0	-2.49672645122966	0.129	0.349	0
C12orf75	0	-1.79796634312433	0.242	0.458	0
SNHG32	0	-1.3180201830302	0.353	0.568	0
CFAP251	0	-2.92278378958146	0.038	0.252	0
IFI44L	0	-2.85472617127374	0.033	0.244	0
SERPINB13	0	-2.42188258879667	0.028	0.238	0
OAS1	0	-1.98028065294825	0.093	0.301	0
TM4SF1	0	-1.69085455330461	0.072	0.278	0
FSCN1	0	-1.08301027766895	0.335	0.538	0
CALML3	0	-2.29879555212095	0.337	0.539	0
PLSCR1	0	-1.31538547155539	0.15	0.352	0
CNN2	0	-1.08267816030658	0.24	0.432	0
PLAU	0	-1.70152860504249	0.198	0.385	0
ZNF593	0	-1.24485246192389	0.307	0.493	0
LYRM4	0	-1.36773990664716	0.158	0.342	0
PPP1CA	0	-1.17279482535031	0.445	0.626	0
CACNB4	0	-2.2899463766939	0.035	0.213	0
EPSTI1	0	-2.73960453559897	0.031	0.209	0
TMEM165	0	-1.05164672400006	0.414	0.592	0
STAT1	0	-1.40647733333441	0.227	0.404	0
VSNL1	0	-1.75294469469053	0.118	0.294	0
PSME2	0	-1.29772914863353	0.493	0.665	0
XAF1	0	-1.30823029898346	0.107	0.278	0
F12	0	-1.61590699903706	0.188	0.357	0
TRIM22	0	-1.44536766453408	0.084	0.253	0
APOBEC3A	0	-4.46992886427811	0.03	0.198	0
PLAT	0	-2.18962372423384	0.031	0.199	0
PARP9	0	-1.4462709764094	0.099	0.266	0
OAS3	0	-2.06110382128162	0.065	0.23	0
TSNAX-DT	0	-1.66044492846859	0.304	0.467	0
MDFI	0	-2.39511529124031	0.038	0.201	0
HLA-DRA	0	-1.06646906929729	0.064	0.221	0
ERGIC3	0	-1.02896940168783	0.459	0.616	0
PITX1	0	-4.26939021962845	0.009	0.165	0
COMTD1	0	-1.07226974091339	0.321	0.476	0
TCN1	0	-8.73555148239085	0.001	0.152	0
IDH2	0	-1.14493624958672	0.326	0.475	0
HRH2	0	-1.8874458496974	0.025	0.166	0
SAA1	0	-4.26513906845992	0.003	0.143	0
OAS2	0	-2.78751829664218	0.016	0.155	0
DEFB4A	0	-12.5322125118676	0	0.121	0
TKT	0	-1.04132774893481	0.463	0.574	0
TXNDC17	0	-1.22736665413739	0.537	0.641	0
PGAM1	0	-1.05872333908498	0.615	0.706	0
PYCARD	0	-1.02207839871566	0.563	0.65	0
P4HB	0	-1.02813106699438	0.704	0.772	0
ENO1	0	-1.04906808709177	0.749	0.811	0
PKM	0	-1.13949580827935	0.756	0.814	0
RPS20	0	-1.18115502169062	0.895	0.949	0
CSTB	0	-1.35314879836885	0.766	0.819	0
NEAT1	0	-1.01059593385965	0.902	0.941	0
SLC25A6	0	-1.30475541349609	0.856	0.894	0
RPL31	0	-1.78697338357812	0.908	0.942	0
GAPDH	0	-1.2178791046356	0.935	0.965	0
RPL7	0	-1.61183143501718	0.938	0.965	0
TMSB4X	0	-1.19492891730987	0.953	0.977	0
RPL13A	0	-2.09869324940046	0.966	0.987	0
HSPB1	0	-1.04311607931235	0.897	0.9	0
CHI3L2	3.78546885249458e-300	-2.76872835091103	0.02	0.144	7.32450368269175e-296
SOX7	1.20616376482182e-298	-1.40436686507331	0.14	0.31	2.33380626855374e-294
HERC6	1.24048691131051e-298	-2.3168655675342	0.04	0.175	2.40021812469471e-294
S100A12	9.60652719871514e-294	-10.5700344555696	0	0.104	1.85876694767939e-289
SRM	1.14775515026332e-291	-1.06639839198392	0.354	0.496	2.22079144024449e-287
LTF	6.03613330153683e-289	-8.21766690030532	0.001	0.105	1.16793143251436e-284
OXA1L	1.16266402738069e-287	-1.01041411286815	0.303	0.469	2.2496386265789e-283
KRT17	1.79497163735656e-287	-1.218957461497	0.347	0.561	3.4730906211212e-283
AGTRAP	5.07352722932939e-287	-1.05819145654847	0.179	0.356	9.81676783602945e-283
GPX3	2.01251404804969e-283	-1.89465312350942	0.056	0.197	3.89401343157134e-279
TNFSF10	5.70509008224314e-281	-1.02434132047524	0.329	0.495	1.10387788001323e-276
MTCH2	1.16151448139806e-279	-1.04076952443927	0.319	0.465	2.2474143700571e-275
IGFL1	3.88251386849757e-276	-6.2173687140497	0.004	0.106	7.51227608415594e-272
PLCG2	7.89359793057555e-276	-2.54526751337817	0.044	0.175	1.52733226358706e-271
GPX2	3.56495090821946e-271	-1.86202081961067	0.06	0.196	6.89782351231383e-267
TOMM40	2.038198504738e-269	-1.14886084198085	0.3	0.445	3.94371028681756e-265
MSRB1	9.0731312323656e-267	-1.29555977509204	0.133	0.289	1.75556016215042e-262
BST2	1.87365912711958e-266	-1.65074659143976	0.103	0.252	3.62534304506367e-262
IFITM2	3.73636268230098e-266	-1.02257466778757	0.24	0.43	7.22948815398417e-262
CD36	3.03118559742689e-265	-1.68932602296655	0.033	0.155	5.8650410124613e-261
TPBG	9.36483789796896e-265	-1.01985351723545	0.221	0.391	1.81200248487801e-260
H1-2	2.21732762895919e-262	-1.15702067287648	0.169	0.331	4.29030722927314e-258
BRMS1	1.72666736580073e-259	-1.04117623870753	0.269	0.428	3.34092868608783e-255
MCUB	1.47037901847492e-257	-1.10817852704294	0.189	0.352	2.84503636284713e-253
ZDHHC12	1.99131823395226e-257	-1.08561683677378	0.271	0.424	3.85300165087422e-253
BAK1	1.64473434385902e-254	-1.44522498214103	0.1	0.244	3.18239648193281e-250
GPR68	8.18518672515948e-246	-2.20831583010506	0.021	0.129	1.58375177945111e-241
UBE2F	9.30237104989065e-244	-1.15061963477318	0.163	0.316	1.79991577444334e-239
OAF	4.47048874935063e-242	-1.44493538529461	0.064	0.195	8.64994868111853e-238
BID	5.6318960342389e-241	-1.4114774215709	0.11	0.253	1.08971556366488e-236
GATB	2.36022582590937e-239	-1.67939295297784	0.07	0.199	4.56680095055203e-235
MPZL2	8.9802915790501e-239	-1.05653678863296	0.313	0.449	1.7375966176304e-234
PYGL	3.23036923883328e-238	-1.0959071814369	0.139	0.29	6.25044144021852e-234
GYG1	8.33182620708157e-238	-1.43342069427172	0.094	0.235	1.61212505280821e-233
CKMT1B	3.97727483349097e-231	-1.17075809088312	0.288	0.415	7.69562907532167e-227
IFIT1	1.12662646540141e-230	-1.38904171682676	0.069	0.197	2.17990954790518e-226
AHCY	1.05096485446666e-227	-1.02017619204402	0.239	0.384	2.03351189690755e-223
PCCA-DT	1.19234176229761e-227	-2.15801483660852	0.029	0.136	2.30706207586965e-223
IRF7	3.61891782870346e-221	-1.11671949405226	0.187	0.334	7.00224410675833e-217
APOL1	8.94974519500447e-219	-2.18313704859228	0.022	0.121	1.73168619778142e-214
IFIT3	1.08006202016911e-217	-1.31850599350398	0.066	0.187	2.08981200282521e-213
SQOR	2.4105262229866e-217	-1.08080951875514	0.221	0.366	4.66412718885677e-213
TNFRSF21	4.38118988360285e-217	-2.17937099512656	0.018	0.113	8.47716430578315e-213
HELZ2	7.70360611101146e-217	-1.40487752964462	0.075	0.2	1.49057074641961e-212
TUSC3	1.12052178275942e-216	-1.37480163461489	0.069	0.192	2.1680975974612e-212
IFI35	1.40853077106194e-210	-1.43274221628841	0.105	0.234	2.72536618892776e-206
CDKN2B	1.61163517219448e-209	-1.17610704697852	0.178	0.318	3.11835289467911e-205
ALOX15B	3.45702461278044e-209	-2.51080236492509	0.018	0.11	6.68899692326887e-205
USP18	1.03938746555145e-208	-2.22386246267109	0.02	0.114	2.0111108070955e-204
NMI	3.54879345452053e-204	-1.1296536909419	0.176	0.316	6.86656045515176e-200
FBLIM1	1.1744940679482e-203	-1.36602310685502	0.084	0.207	2.27252857207298e-199
CXCR4	3.40572378231431e-203	-1.04489122407058	0.051	0.164	6.58973494639995e-199
SLC25A10	4.78469779951226e-201	-1.42524283998507	0.085	0.206	9.25791177227627e-197
DSC2	8.83956440319328e-200	-1.17497978141382	0.218	0.352	1.71036731637387e-195
PYCR1	4.60160572149395e-199	-1.67575168613399	0.035	0.135	8.90364691051864e-195
LY6D	2.13302773338819e-197	-1.09899513649533	0.61	0.662	4.12719536133282e-193
PROCR	4.34350283358413e-194	-1.36740893438303	0.063	0.176	8.40424363270194e-190
LRG1	5.47287340447437e-194	-1.81932316701738	0.025	0.117	1.05894627503175e-189
PSMB9	2.66954799726378e-193	-1.17874622900401	0.273	0.403	5.16530841990568e-189
ANKRD29	9.85176021287845e-192	-1.14386601631251	0.055	0.165	1.90621708358985e-187
H2AC8	2.37999107233258e-191	-2.51743691266304	0.031	0.123	4.60504472585631e-187
HSD17B1	5.16986973065273e-189	-1.01336005958136	0.115	0.242	1.000318094184e-184
HAS3	4.45353916016581e-188	-1.4498571475312	0.091	0.209	8.61715292100483e-184
IL4R	4.80715621631041e-185	-1.05426423553129	0.087	0.207	9.30136656293901e-181
C1S	6.95161940950914e-184	-1.28782282956742	0.145	0.28	1.34506883954592e-179
KCNK6	1.66442257303258e-182	-1.04805809888347	0.216	0.347	3.22049123656074e-178
SMCO4	7.78770297334238e-182	-1.20549148585759	0.104	0.223	1.50684264831202e-177
SH3PXD2A-AS1	1.29048414239634e-180	-2.36362006282368	0.02	0.103	2.49695776712267e-176
TMEM14A	6.29444449483867e-180	-1.15301063640326	0.146	0.274	1.21791206530633e-175
SNHG19	1.08508999695488e-179	-1.07922789639277	0.199	0.328	2.09954063510799e-175
LINC00958	2.38931108907856e-179	-1.61710938503617	0.074	0.182	4.62307802625811e-175
PDLIM7	5.34170788002154e-177	-1.02957629350794	0.103	0.224	1.03356705770537e-172
RHOG	1.97154250880234e-176	-1.0004912711277	0.258	0.396	3.81473760028164e-172
MGST1	4.69797473315166e-175	-1.83111286582093	0.051	0.148	9.09011131117514e-171
PPP1R14B-AS1	8.53052482220806e-175	-1.24437744963459	0.094	0.208	1.65057124784904e-170
GALNT6	1.97954835933727e-174	-1.38608995516797	0.057	0.158	3.83022812048168e-170
IGFBP4	2.04272693943613e-174	-1.29932260138566	0.171	0.305	3.95247235511497e-170
HLA-DMA	2.15496534985987e-174	-1.2569435882626	0.052	0.152	4.16964245544385e-170
RAB31	5.15162104592685e-173	-1.01060159558011	0.072	0.182	9.96787156176386e-169
H2BC21	6.65267466384472e-171	-1.06389820451636	0.168	0.293	1.28722602070731e-166
AKR1B1	1.21181057839317e-169	-1.11047487973024	0.093	0.208	2.34473228813295e-165
GBP1	8.70068745253364e-168	-1.217862862287	0.158	0.28	1.68349601519073e-163
EEF1AKMT4	1.55948699623451e-166	-1.47243595760412	0.056	0.153	3.01745138901416e-162
PTPRE	2.05914226423378e-163	-1.02485717711372	0.075	0.18	3.98423436706594e-159
GMPPB	7.18173153542214e-160	-1.23760314652828	0.086	0.192	1.38959323478883e-155
SRD5A3	5.22300586592555e-155	-1.02491784086835	0.18	0.296	1.01059940499793e-150
APOL3	1.35883340906441e-154	-1.92040279712886	0.028	0.107	2.62920676319873e-150
ALDH4A1	3.39199756277978e-153	-1.25524097662447	0.079	0.18	6.56317608422259e-149
ADAP2	3.86476723339381e-152	-1.19790043457679	0.053	0.143	7.47793811989368e-148
NDRG4	3.87219893478469e-152	-1.44858424898465	0.041	0.127	7.4923177189149e-148
COTL1	7.46116077937897e-150	-1.64073588686463	0.112	0.218	1.44365999920204e-145
H2BC5	2.12134944658587e-149	-1.5671841437823	0.054	0.143	4.10459904419899e-145
FAM110C	6.69857558848663e-149	-1.2232188503664	0.089	0.19	1.29610739061628e-144
LIPA	1.73599329187527e-148	-1.08527040182483	0.097	0.204	3.35897342044945e-144
THY1	1.74169968149562e-148	-2.5533806078702	0.054	0.138	3.37001471372588e-144
CDC25B	5.45536204835941e-148	-1.11712171453396	0.084	0.184	1.05555800273706e-143
PCLAF	3.81635605093197e-144	-2.53581650757271	0.045	0.126	7.38426732294826e-140
ASPG	5.7932825409872e-143	-1.55690192179016	0.086	0.18	1.12094223885561e-138
SLC38A5	2.62140275636343e-142	-1.47765979251681	0.068	0.158	5.0721521932876e-138
GSDMD	8.75749401449076e-142	-1.01335138200697	0.123	0.232	1.69448751686382e-137
CHI3L1	1.04730842654837e-141	-1.23999926024111	0.064	0.155	2.02643707452844e-137
LYN	3.84154116380424e-139	-1.24735886613277	0.036	0.114	7.43299799784482e-135
PARP12	1.71215680831385e-138	-1.10266241044105	0.072	0.165	3.31285220840648e-134
FAM83A	2.40844371114939e-135	-1.39317123435299	0.041	0.12	4.66009773670295e-131
H2BC8	7.74461311741285e-135	-1.34781565356146	0.049	0.131	1.49850519208821e-130
ATAD3A	2.50123054908767e-132	-1.03292425241004	0.122	0.224	4.83963098942974e-128
CCDC167	1.07155702885234e-131	-1.00196878131633	0.138	0.244	2.0733556951264e-127
LITATS1	8.8280707098003e-131	-1.21997082106805	0.057	0.14	1.70814340163926e-126
TK1	2.09406156863436e-130	-1.8114379885518	0.041	0.116	4.05179972915063e-126
BIK	2.16102818518101e-130	-1.14354968080391	0.069	0.156	4.18137343550673e-126
TAP2	1.16947173664593e-124	-1.04567884261808	0.147	0.249	2.26281086323622e-120
KLK10	6.37624297821614e-124	-1.17453678720796	0.146	0.244	1.23373925385504e-119
APOL2	8.76394054868481e-121	-1.21884991555235	0.052	0.13	1.69573485676502e-116
CTHRC1	9.23882684960115e-121	-2.3776276811865	0.047	0.12	1.78762060712933e-116
MIRLET7BHG	2.324229831213e-120	-1.35528435938271	0.065	0.147	4.49715230041403e-116
ZNF165	4.10517188036794e-119	-1.51031407908563	0.066	0.147	7.94309707132392e-115
H2BC4	4.81725524633263e-118	-1.24853624651549	0.056	0.133	9.32090717612901e-114
GK	1.99561596827944e-116	-1.42663142747927	0.073	0.155	3.86131733702388e-112
TP53I3	2.71914876309884e-115	-1.02632478403527	0.089	0.177	5.26128094171995e-111
LINC01503	2.48962946712473e-113	-1.46394503012925	0.054	0.129	4.81718405593964e-109
MID1	1.39463533127247e-112	-1.19417122424994	0.039	0.107	2.6984799024791e-108
SPR	2.63542129015335e-112	-1.37900529564729	0.048	0.121	5.09927665431771e-108
PGF	9.93506964184578e-112	-1.09193338962651	0.085	0.169	1.92233662500074e-107
HLA-DQB1	2.89240336298914e-110	-1.02573216504755	0.083	0.166	5.59651126704768e-106
CD320	2.25869585289498e-108	-1.19260632689366	0.073	0.153	4.3703506057665e-104
CD164L2	9.97789623651815e-108	-1.25116694948843	0.062	0.136	1.9306231428039e-103
ISG20	6.21249513508561e-107	-1.29016932984597	0.113	0.2	1.20205568368771e-102
DNASE1L3	1.85417756119345e-106	-1.72512406016169	0.04	0.105	3.58764816315321e-102
FKBP11	2.62389737864447e-106	-1.18544861078901	0.11	0.195	5.07697903793918e-102
CXCL8	5.55892136986061e-106	-1.2154329852801	0.117	0.203	1.07559569585433e-101
INSIG1	5.5000601990924e-105	-1.12952471313369	0.163	0.257	1.06420664792239e-100
TAPBPL	8.64180547989841e-105	-1.34067726507466	0.063	0.136	1.67210294230554e-100
POLR3G	6.0755638764263e-104	-1.19828814019826	0.041	0.108	1.17556085444972e-99
PRSS23	1.98692261321341e-102	-1.75637950598839	0.101	0.178	3.84449656430662e-98
MOXD1	6.62955527375322e-101	-1.12235431943847	0.072	0.147	1.28275264991851e-96
BLNK	2.00574379469497e-100	-1.14475307501543	0.039	0.103	3.88091366835529e-96
NPL	4.82476937223616e-93	-1.52266276870572	0.041	0.101	9.33544625833976e-89
CD68	9.21395406921914e-91	-1.63766846468589	0.043	0.103	1.78280797285321e-86
PRSS3	6.28867355061944e-86	-1.06695976891328	0.281	0.346	1.21679544530935e-81
PCK2	1.02557592080335e-84	-1.00067472045873	0.065	0.131	1.98438684916241e-80
LENG9	2.79131886282751e-84	-1.18802802873452	0.049	0.108	5.40092286768494e-80
TTC39A	5.22858455577576e-83	-1.10708572803471	0.053	0.114	1.01167882569705e-78
ROGDI	3.75215027925771e-79	-1.03581555830372	0.057	0.117	7.26003557533574e-75
IL15RA	3.41531788595066e-71	-1.26394274647325	0.05	0.104	6.60829857752593e-67
CDT1	1.30334173446048e-69	-1.41179106556342	0.049	0.101	2.52183592200758e-65
IL32	1.69446333194566e-64	-1.18928745292242	0.105	0.166	3.27861710098166e-60
ZWINT	1.70069067426828e-63	-1.10634427064081	0.071	0.126	3.2906663856417e-59
IL20	1.68715874055136e-62	-1.53007611873836	0.063	0.114	3.26448344709282e-58
GMFG	7.21984679878104e-61	-1.30724850132425	0.073	0.125	1.39696815709614e-56
PLA2G3	1.0568908703882e-59	-1.05763142505463	0.059	0.11	2.04497814511414e-55
PDPN	2.2578425961928e-59	-1.15770766828797	0.056	0.106	4.36869963937345e-55
HAPLN3	4.85512561654302e-56	-1.33650075751509	0.087	0.139	9.39418255544909e-52
IGFBP6	1.2249033292291e-55	-1.33772746995698	0.07	0.122	2.37006545172539e-51
CXCL12	1.93137506243464e-55	-1.24058116603189	0.096	0.151	3.73701760830479e-51
PLAAT4	5.00000283286198e-55	-1.08339829956663	0.093	0.146	9.67450548130465e-51
MDK	9.72004206277199e-55	-1.00715052516494	0.06	0.108	1.88073093872575e-50
IL1RN	8.26801757556198e-52	-1.04954010143374	0.352	0.393	1.59977872069549e-47
CYTOR	9.76701651813652e-48	-1.03290539849775	0.076	0.123	1.88982002609424e-43
LUM	2.72590816370276e-45	-1.23960594152136	0.109	0.16	5.27435970594848e-41
GRAMD1A	1.53331702642422e-43	-1.07550570735828	0.069	0.112	2.96681511442823e-39
NPDC1	1.58990004140954e-43	-1.07526129303638	0.175	0.231	3.07629759012331e-39
ENG	4.3768655531266e-43	-1.59953107570268	0.067	0.107	8.46879715874465e-39
TRAC	5.74131234240489e-42	-1.64819457958033	0.076	0.118	1.11088652513192e-37
MYL9	1.24811468239115e-41	-1.01986869102289	0.134	0.189	2.41497709895863e-37
DEPP1	2.46501718298926e-38	-1.40180388781238	0.067	0.107	4.76956174736593e-34
ANGPTL2	2.69368646705453e-37	-1.08650900303869	0.074	0.114	5.21201394510382e-33
HLA-DPB1	2.27766795846075e-31	-1.35203354751462	0.104	0.142	4.40705973282571e-27
CXCL2	7.75610969643509e-15	-1.56887517223498	0.204	0.229	1.50072966516323e-10
BIRC3	2.32805089010556e-13	-1.03577529006065	0.11	0.133	4.50454566726524e-09
NHERF2	1.01026005961864e-12	-1.06586739964234	0.099	0.122	1.9547521893561e-08
CXCL1	9.31098527368336e-11	-1.54715324630588	0.082	0.1	1.80158254060499e-06

### Sheet: Supplementary Table 2
DEG PP vs NS downregulated
gene	p_val	avg_log2FC	pct.1	pct.2	p_val_adj
CRIP1	0	2.12100838871732	0.806	0.284	0
CCL27	0	3.67581610578846	0.586	0.192	0
TMEM238	0	2.17717255427162	0.521	0.144	0
ND4L	0	2.48103339786643	0.91	0.541	0
CREBRF	0	1.61139751721801	0.56	0.225	0
TIPARP	0	2.01114708755002	0.668	0.347	0
TLE4	0	1.68312321495288	0.61	0.297	0
ATP8	0	1.73869565003458	0.472	0.162	0
CLDN1	0	2.66752889203637	0.585	0.285	0
ID4	0	1.53657726223023	0.577	0.282	0
DNAJB4	0	1.52647683443483	0.524	0.234	0
HS3ST6	0	3.06958654409948	0.338	0.053	0
HSPA2	0	1.53730372679015	0.609	0.324	0
RLF	0	1.84534093868986	0.469	0.184	0
SYT8	0	3.77413414282438	0.351	0.066	0
EGLN3	0	2.045702381518	0.435	0.152	0
SIK1	0	2.58882126123981	0.374	0.091	0
PHF3	0	1.34704784622222	0.491	0.212	0
BCL6	0	1.69126817116722	0.47	0.193	0
SKIC3	0	1.58568330488242	0.502	0.228	0
LONRF1	0	1.77069894618712	0.444	0.174	0
FXR1	0	1.24449281860788	0.603	0.334	0
BMP2	0	2.43162592943356	0.393	0.125	0
HBP1	0	1.4966012992381	0.65	0.383	0
NFIL3	0	1.96662277114452	0.428	0.164	0
SYNE2	0	1.16330129739833	0.679	0.421	0
CDHR1	0	1.906493346149	0.457	0.199	0
SLC2A4RG	0	1.173105939111	0.576	0.318	0
HNRNPL	0	1.36515810845692	0.492	0.235	0
NRARP	0	2.49681469991899	0.639	0.382	0
SIRT1	0	1.86543404073912	0.404	0.147	0
RBIS	0	1.06486262928379	0.718	0.463	0
IER5L	0	1.61797843410362	0.46	0.208	0
UBR4	0	1.76151875449728	0.533	0.282	0
GOLGB1	0	1.0118938781488	0.637	0.386	0
POU3F1	0	1.58412782379545	0.528	0.278	0
EPN2	0	1.46906429646691	0.487	0.238	0
SF3B1	0	1.03351433661768	0.745	0.496	0
PDCD4	0	1.17014053295635	0.658	0.41	0
ITPR2	0	1.61501799096398	0.458	0.211	0
KMT2A	0	1.04720309528423	0.509	0.262	0
CLEC2A	0	2.20339950411075	0.381	0.136	0
FAM107B	0	1.11738058922429	0.373	0.129	0
ADRB2	0	1.48729679971943	0.475	0.231	0
PPP1R10	0	1.47802445032421	0.698	0.454	0
EEF2K	0	1.55083146528936	0.401	0.158	0
ESF1	0	1.23655783448085	0.487	0.244	0
GABARAP	0	1.41030163272126	0.442	0.199	0
MIR22HG	0	1.5971109281104	0.577	0.336	0
UTRN	0	1.04784506338396	0.449	0.209	0
SMG1	0	1.38699904358988	0.598	0.358	0
EXPH5	0	1.5485609284917	0.495	0.256	0
QKI	0	1.14261232294662	0.604	0.365	0
HNRNPH1	0	1.46472247010051	0.866	0.628	0
ARL4A	0	1.00083260076804	0.625	0.389	0
MXI1	0	1.31010460828084	0.472	0.236	0
NFIX	0	1.11909308386429	0.613	0.377	0
NIPBL	0	1.16786640552478	0.525	0.29	0
CCDC186	0	1.31465600850198	0.564	0.329	0
KLF9	0	1.45407302226174	0.391	0.158	0
VEGFB	0	1.26549667281523	0.446	0.213	0
CUL3	0	1.38208711030708	0.479	0.246	0
PRP4K	0	1.04144792179049	0.611	0.378	0
DDX3X	0	1.2610469762544	0.803	0.571	0
ALDH3A2	0	1.58888285931237	0.654	0.422	0
SPTAN1	0	1.01586843431138	0.592	0.36	0
ZNF292	0	1.01819367314174	0.503	0.271	0
RNMT	0	1.01623052927538	0.532	0.302	0
CTDSPL	0	1.23154994302685	0.434	0.205	0
LRRC75A	0	2.1057033960772	0.347	0.118	0
KAT6A	0	1.37725007350353	0.404	0.176	0
FOXN3	0	1.01116864345611	0.59	0.362	0
KLF10	0	1.7499537722659	0.726	0.499	0
PJA2	0	1.01468125293709	0.491	0.264	0
SETD2	0	1.19790743863214	0.43	0.203	0
GALNT1	0	1.63436655465237	0.527	0.301	0
SKI	0	1.37787187001988	0.397	0.171	0
SPTY2D1	0	1.30546952175315	0.455	0.229	0
AHNAK2	0	1.52092945194071	0.647	0.422	0
CRYBG3	0	1.40109416547644	0.366	0.141	0
CHP2	0	2.51867564828629	0.361	0.136	0
H2AX	0	1.4697735532703	0.61	0.386	0
R3HDM2	0	1.24950112407239	0.409	0.185	0
CEP350	0	1.3255728723626	0.46	0.237	0
RB1CC1	0	1.14099546318708	0.526	0.303	0
ACKR3	0	1.7900426432465	0.298	0.075	0
SNHG12	0	1.59745410349282	0.572	0.349	0
SMAD5	0	1.20578287389418	0.441	0.219	0
MAML2	0	2.0211477515203	0.288	0.066	0
WDR47	0	1.63442415451578	0.409	0.187	0
USP12	0	1.22024461128519	0.446	0.225	0
MAFF	0	1.25681289446881	0.621	0.4	0
NUFIP2	0	1.14275211480986	0.583	0.362	0
MED13	0	1.25096325446256	0.466	0.246	0
TUT4	0	1.11557955520786	0.427	0.207	0
NFAT5	0	1.14102932285961	0.532	0.313	0
CERS6	0	1.66899846220073	0.339	0.121	0
DDX6	0	1.00096730865824	0.561	0.343	0
EP300	0	1.12753499726818	0.462	0.245	0
KMT2C	0	1.14912722982312	0.52	0.303	0
PIK3R1	0	1.03916284054616	0.418	0.201	0
EFNB2	0	1.32131370946668	0.424	0.208	0
XRN1	0	1.35139958725657	0.374	0.159	0
BACH1	0	1.27357076405713	0.427	0.213	0
MEGF9	0	1.87139474489121	0.341	0.128	0
ANXA8	0	1.66651218707034	0.436	0.223	0
EGFR	0	1.27082693454447	0.539	0.327	0
KPNA4	0	1.17126279340556	0.549	0.337	0
CENPC	0	1.26535915268128	0.357	0.145	0
AMD1	0	1.0923626779322	0.741	0.53	0
STAG2	0	1.05833324245553	0.461	0.253	0
DIPK2A	0	1.39228602546377	0.373	0.165	0
JUND	0	2.19997162451774	0.965	0.757	0
DSC1	0	2.29731492265593	0.387	0.18	0
MACF1	0	1.22921198373895	0.661	0.454	0
MED13L	0	1.04220133736226	0.468	0.261	0
MEF2A	0	1.1312582139876	0.527	0.32	0
ZNF652	0	1.46280848901853	0.318	0.111	0
BRD1	0	1.34907479608576	0.357	0.15	0
PIK3C2G	0	2.02817299505148	0.299	0.092	0
DYNC1LI1	0	1.16537694479981	0.528	0.322	0
GTF3C1	0	1.34505645099586	0.361	0.155	0
GNAI1	0	1.15257922849255	0.578	0.372	0
SERPINA12	0	6.4679224323541	0.21	0.005	0
CCND1	0	1.29875254143477	0.591	0.386	0
GATA3	0	1.60307594072704	0.539	0.335	0
SH3GLB2	0	1.38888767195659	0.487	0.283	0
PXDC1	0	1.34417438038369	0.359	0.155	0
CAMSAP3	0	2.49088636803994	0.287	0.083	0
PTPN13	0	1.5482771182135	0.481	0.277	0
RNF19A	0	1.130285834902	0.483	0.279	0
GSTM3	0	1.17466721212755	0.528	0.325	0
INTS6	0	1.15008588356674	0.651	0.448	0
ACAP2	0	1.02001703106925	0.489	0.287	0
ARIH1	0	1.04762290771246	0.562	0.361	0
SMURF2	0	1.39928958097422	0.315	0.114	0
TRA2A	0	1.13395598997495	0.658	0.458	0
IFRD1	0	1.14485248553241	0.7	0.5	0
ADNP	0	1.06507786658416	0.436	0.237	0
DNTTIP2	0	1.01228519690551	0.487	0.289	0
RXRA	0	1.03088207920636	0.508	0.31	0
TBC1D15	0	1.0831663778113	0.384	0.186	0
GTF2B	0	1.17216189878164	0.541	0.344	0
MEF2D	0	1.20962179545708	0.338	0.141	0
BCL9L	0	1.14467736002987	0.432	0.235	0
MBNL2	0	1.1092770562983	0.427	0.23	0
CBX4	0	1.33605204220683	0.45	0.254	0
LNPEP	0	1.02274755528105	0.395	0.199	0
MAF	0	1.01644158562481	0.6	0.404	0
EPHB6	0	1.24132829800564	0.562	0.367	0
ATXN7L3B	0	1.18347079437797	0.368	0.173	0
PNPLA8	0	1.05721591500277	0.511	0.316	0
TGFBR3	0	1.18837650913122	0.317	0.122	0
CDK6	0	1.37341810676865	0.326	0.132	0
HIPK1	0	1.20043460502581	0.393	0.199	0
KLHL15	0	2.05127228527985	0.267	0.073	0
RIF1	0	1.06992411194073	0.427	0.234	0
IRX2	0	1.41706718975474	0.458	0.266	0
FOXQ1	0	1.50039879880272	0.316	0.125	0
SMC5	0	1.17133529565222	0.373	0.183	0
ZBTB21	0	1.65034339663427	0.322	0.132	0
BCL11B	0	1.18097055008362	0.399	0.21	0
INO80D	0	1.30355273031828	0.338	0.149	0
TET2	0	1.36807523241658	0.341	0.152	0
RYBP	0	1.12848888028783	0.45	0.261	0
SOS2	0	1.41526510985435	0.318	0.129	0
SMNDC1	0	1.06980175078913	0.415	0.226	0
HOOK3	0	1.08823770489707	0.437	0.249	0
COBL	0	2.20899878854549	0.255	0.068	0
EPPK1	0	1.97092898651259	0.373	0.186	0
IGFBP5	0	1.06316106369152	0.314	0.127	0
PPP2R3A	0	1.29539704652977	0.418	0.231	0
RORA	0	1.42804173385044	0.674	0.488	0
DDX3Y	0	1.15853452532861	0.398	0.212	0
BOC	0	1.36412470869307	0.322	0.136	0
PALMD	0	1.18223718787756	0.508	0.322	0
USP7	0	1.07849840996344	0.454	0.268	0
BAG5	0	1.04459818182768	0.414	0.228	0
RSRP1	0	1.35732317460268	0.812	0.627	0
PLLP	0	1.57896471842491	0.343	0.158	0
AFF1	0	1.26006672213398	0.318	0.133	0
HEXIM1	0	1.26392714133393	0.643	0.458	0
PTPRZ1	0	1.64798050389363	0.359	0.174	0
SSBP2	0	1.0129405259289	0.377	0.192	0
STXBP6	0	1.94159253014653	0.232	0.047	0
TAF4B	0	1.81259324329405	0.313	0.129	0
SLC38A2	0	1.54657531932802	0.86	0.676	0
KIF21A	0	1.88365625351969	0.298	0.115	0
PPFIBP1	0	1.18552489784772	0.37	0.187	0
BLTP1	0	1.27952874285209	0.316	0.134	0
ERBIN	0	1.07079138626533	0.423	0.241	0
WEE1	0	1.35104991694262	0.374	0.192	0
ALYREF	0	1.09679295742517	0.444	0.263	0
CERT1	0	1.2477397166723	0.356	0.175	0
PHYHIP	0	2.44328344464975	0.214	0.033	0
RC3H1	0	1.24085265296402	0.352	0.172	0
IFFO2	0	1.29694981668438	0.467	0.288	0
NR1D1	0	1.23687901774039	0.506	0.327	0
SPAG9	0	1.02009100439944	0.628	0.449	0
RASGEF1B	0	1.24690936829213	0.346	0.168	0
NR4A1	0	1.31764552560517	0.688	0.51	0
RSRC2	0	1.08808622270576	0.769	0.592	0
TOB1	0	1.03599031398642	0.657	0.48	0
FAM83B	0	1.74059161326698	0.401	0.224	0
SERPINB2	0	1.22437780100984	0.39	0.213	0
NR4A2	0	1.01847105273086	0.417	0.24	0
ATF7IP	0	1.12623973347259	0.346	0.169	0
CREBBP	0	1.0006011308066	0.411	0.234	0
DUSP5	0	1.13230745240043	0.371	0.195	0
ETV3	0	1.0828031075872	0.372	0.196	0
PARD3	0	1.30179938112585	0.374	0.198	0
RABGAP1L	0	1.27422971958547	0.296	0.12	0
SLAIN2	0	1.0355566379812	0.486	0.31	0
SYNE1	0	1.68773143338097	0.29	0.114	0
DYNLL2	0	1.18344720866302	0.408	0.232	0
SON	0	1.00720598971379	0.882	0.707	0
GMNN	0	1.35953836367427	0.339	0.164	0
HIVEP2	0	1.33628822855729	0.384	0.209	0
UBE2V1	0	2.12110668247127	0.236	0.061	0
MCC	0	1.34735587768688	0.331	0.157	0
NEO1	0	1.48166793755899	0.299	0.125	0
SCEL	0	3.14408669195661	0.294	0.12	0
SIN3A	0	1.15130477424322	0.356	0.182	0
LGALSL	0	1.35544077291017	0.541	0.368	0
ZBTB11	0	1.20584139537015	0.33	0.157	0
METRNL	0	1.12073758101327	0.477	0.304	0
SNIP1	0	1.55396704747925	0.277	0.105	0
PLAGL1	0	1.18693603230331	0.335	0.163	0
TAOK1	0	1.01631629490413	0.39	0.218	0
TNNT1	0	2.09191391143246	0.263	0.091	0
CPEB2	0	1.18673236130289	0.426	0.254	0
VPS13C	0	1.18848608126156	0.308	0.136	0
ANKRD50	0	1.36918733192982	0.286	0.116	0
MYO9A	0	1.28253230186438	0.297	0.127	0
VPS13D	0	1.24059162384465	0.336	0.167	0
ZNF721	0	1.06007726087914	0.333	0.164	0
DSG1	0	2.22585513209928	0.608	0.439	0
MUC15	0	2.24720529503138	0.271	0.103	0
ANXA8L1	0	1.32189274595067	0.346	0.178	0
WAPL	0	1.0074612523339	0.424	0.256	0
NBPF14	0	1.67886729442805	0.274	0.107	0
COX16	0	1.36977745837553	0.33	0.163	0
KAT6B	0	1.10601496487236	0.325	0.158	0
ZNF844	0	2.41610171339899	0.216	0.049	0
TRA2B	0	1.00418086562697	0.797	0.631	0
AHCTF1	0	1.30478470905707	0.308	0.142	0
CASP14	0	1.41316935480768	0.424	0.258	0
RNF19B	0	1.23421551508517	0.341	0.176	0
NAB1	0	1.02051973127142	0.423	0.258	0
ARL8A	0	1.06924565493302	0.339	0.175	0
DENND4C	0	1.25628019134113	0.279	0.115	0
CHD1	0	1.06477607703416	0.496	0.332	0
PLXDC2	0	1.26136858634337	0.422	0.258	0
CEMIP2	0	1.16803571166907	0.271	0.108	0
FOXO1	0	1.09726725758301	0.279	0.116	0
STX11	0	1.0704502693001	0.402	0.239	0
AP1G1	0	1.09731907474548	0.353	0.19	0
MYH14	0	3.12201528895858	0.218	0.056	0
CCNT2	0	1.1796121507616	0.294	0.132	0
UBXN7	0	1.01755231015353	0.341	0.181	0
AHNAK	0	1.18430971949294	0.944	0.784	0
IRF1	0	1.20801313579712	0.661	0.502	0
FOSB	0	1.31127636043584	0.843	0.684	0
DAAM1	0	1.18119129037207	0.637	0.479	0
ZNF654	0	1.43565861769545	0.267	0.109	0
TP53BP2	0	1.36102491636041	0.259	0.101	0
WLS	0	1.29342577319347	0.324	0.166	0
PAXBP1	0	1.16872317940147	0.294	0.136	0
STXBP5	0	1.35674582645258	0.285	0.127	0
ZNF703	0	1.26562047703027	0.422	0.264	0
BRD2	0	1.10988474198005	0.81	0.653	0
IRX5	0	1.59790829250654	0.276	0.119	0
CWF19L2	0	1.00043881452703	0.3	0.143	0
WFDC5	0	1.51340545935676	0.364	0.207	0
CNOT1	0	1.01788375516536	0.438	0.281	0
CRNKL1	0	1.32370966544982	0.265	0.109	0
AADACL2	0	2.44403625661352	0.222	0.066	0
TNNI2	0	3.55587693356406	0.169	0.013	0
CWC22	0	1.21852416152173	0.285	0.129	0
PIBF1	0	1.46694483853962	0.241	0.085	0
MYC	0	1.66464842510446	0.69	0.534	0
DST	0	1.5353551502093	0.536	0.381	0
RHOBTB3	0	1.227789258941	0.245	0.09	0
UBN2	0	1.3598928969815	0.258	0.104	0
IL34	0	1.20846765532012	0.219	0.065	0
OTUD1	0	1.00108969496986	0.283	0.129	0
FGFR3	0	1.08752320717546	0.555	0.402	0
PHYHD1	0	1.13322074946955	0.263	0.11	0
RASAL2	0	1.02272115053811	0.274	0.121	0
HAS1	0	3.91139949449574	0.164	0.011	0
IPMK	0	1.50134499069721	0.261	0.109	0
MAP3K1	0	1.02044742681119	0.331	0.179	0
SECISBP2L	0	1.34415707632004	0.258	0.106	0
SGK3	0	1.10142463365394	0.273	0.121	0
ANKRD33B	0	2.43726752389303	0.179	0.027	0
ITCH	0	1.38517166485657	0.247	0.095	0
SVIP	0	1.03909692325693	0.293	0.141	0
JMY	0	1.05384853623701	0.283	0.131	0
APC	0	1.17681617934023	0.287	0.136	0
SLC16A7	0	1.11584255602117	0.268	0.118	0
THRA	0	1.13161973760307	0.261	0.111	0
UBE2S	0	1.71864973623115	0.547	0.397	0
KDM3A	0	1.06770136765379	0.319	0.169	0
MPP7	0	1.42473400158663	0.367	0.217	0
CCNT1	0	1.13614143491377	0.266	0.117	0
MMP28	0	1.45014616346837	0.265	0.116	0
KRT2	0	2.52715279070651	0.351	0.203	0
LYPD6B	0	1.35318804821912	0.324	0.177	0
NPIPB5	0	1.46131434858411	0.22	0.073	0
BCL2	0	1.2743807360377	0.228	0.082	0
NIPAL1	0	1.86945115554717	0.336	0.19	0
USP38	0	1.23723579368711	0.319	0.173	0
EGR1	0	1.57711626683296	0.787	0.642	0
KANSL1L	0	2.02806986137018	0.193	0.048	0
PLCH2	0	1.61125466772211	0.229	0.085	0
TBX3	0	1.31362766180919	0.241	0.097	0
FCHO2	0	1.1357333402036	0.256	0.113	0
KDM6A	0	1.29383789187756	0.255	0.112	0
LRIG3	0	1.17347510633213	0.266	0.123	0
MEX3D	0	1.66787191666356	0.223	0.08	0
NME2	0	1.57414081254912	0.271	0.128	0
SOX5	0	2.38719488784224	0.17	0.027	0
RAB8B	0	1.11527518330211	0.238	0.095	0
POF1B	0	2.95758163002112	0.277	0.135	0
CTDSPL2	0	1.09097624342401	0.263	0.123	0
KANSL2	0	1.03646459079611	0.269	0.129	0
PPIP5K2	0	1.11687183746702	0.266	0.126	0
SENP7	0	1.41590587363109	0.206	0.066	0
ARHGEF28	0	1.55508445648635	0.196	0.057	0
MAP1LC3B	0	1.06158014776837	0.805	0.667	0
WDR48	0	1.06855191987586	0.259	0.121	0
ZBTB10	0	1.51420801130868	0.199	0.061	0
ZNF91	0	1.03276371193488	0.248	0.111	0
SNCA	0	1.23573090923223	0.192	0.056	0
ATG14	0	1.34644323459206	0.237	0.101	0
LRP4	0	2.03866258151951	0.188	0.053	0
MBTD1	0	1.38257990071755	0.213	0.078	0
PDE4DIP	0	1.12448422153375	0.23	0.095	0
ATF3	0	1.22291820165372	0.745	0.612	0
C18orf32	0	1.24333431257689	0.228	0.095	0
CCNL1	0	1.247390649627	0.856	0.723	0
DEGS2	0	1.62755430026078	0.231	0.098	0
RNASEK	0	1.12934011629641	0.239	0.106	0
SRGAP2C	0	1.26486572619757	0.239	0.106	0
TPPP	0	1.93725611030545	0.169	0.036	0
EPC2	0	1.29497607225782	0.226	0.094	0
LCORL	0	1.21306034390685	0.226	0.094	0
IKZF2	0	1.53315865153495	0.179	0.048	0
ATP7A	0	1.69076854484699	0.213	0.083	0
FER	0	1.35363009458309	0.216	0.086	0
RELL1	0	2.04286626885067	0.166	0.036	0
WNT7B	0	1.58134925149908	0.205	0.075	0
MTR	0	1.13630189973927	0.213	0.084	0
PDZD2	0	1.6766133733356	0.197	0.068	0
PKIB	0	1.34210320812086	0.154	0.025	0
RAB12	0	1.64149515291455	0.19	0.061	0
RGMB	0	1.35928066012578	0.218	0.089	0
CNTN1	0	1.62916367362308	0.199	0.071	0
FAM117A	0	1.42473417013027	0.183	0.055	0
KRT77	0	4.82446465105723	0.139	0.011	0
ZNF273	0	1.280185028209	0.222	0.094	0
NPAT	0	1.16416647688464	0.217	0.09	0
FGD4	0	1.17578844842127	0.216	0.09	0
FGGY	0	1.68423776321687	0.195	0.069	0
GADD45B	0	1.23193654256183	0.824	0.698	0
CYP39A1	0	1.74693550495158	0.182	0.059	0
RASL11A	0	2.0820130199407	0.161	0.038	0
LAMB4	0	2.1353326351555	0.169	0.047	0
RND3	0	1.17505385817305	0.743	0.621	0
CACNA1H	0	3.95945524796659	0.123	0.005	0
CCSAP	0	1.73688633098481	0.188	0.07	0
VSIG10L2	0	2.48360506501152	0.161	0.044	0
CMYA5	0	2.42978877701663	0.149	0.032	0
HES1	0	1.28584259390035	0.765	0.649	0
DNAJA1	0	1.32129994682911	0.853	0.738	0
PDGFA	0	1.29349317105547	0.178	0.063	0
AGR3	0	6.9552743025479	0.115	0.001	0
ATL1	0	1.63848667553214	0.166	0.053	0
TUBB4B	0	1.21539404959228	0.853	0.74	0
WRN	0	1.43304374727486	0.176	0.065	0
BMAL1	0	1.37852660393719	0.171	0.061	0
PTPN21	0	1.91558122908507	0.172	0.062	0
RASSF9	0	1.53582237029476	0.152	0.042	0
DLG2	0	1.87194656301968	0.16	0.051	0
CYP2W1	0	4.760502694943	0.112	0.004	0
ZNF92	0	1.39931323866164	0.158	0.05	0
FOS	0	1.32758399097612	0.901	0.795	0
CAB39L	0	1.62728240641786	0.147	0.044	0
TTC38	0	1.81858242450392	0.135	0.034	0
MT4	0	3.08008577609029	0.108	0.007	0
CEBPD	0	1.02104726820874	0.796	0.697	0
TRNP1	0	2.07634863949326	0.147	0.048	0
LINC00842	0	1.91283059462093	0.131	0.033	0
HOPX	0	1.79976523355772	0.676	0.579	0
SERPINB7	0	2.37374955794886	0.134	0.037	0
USP54	0	2.20521139644217	0.129	0.032	0
TMEM271	0	3.52897369565623	0.107	0.01	0
TMEM116	0	1.42815746860323	0.135	0.04	0
EDIL3	0	1.33171144712679	0.123	0.029	0
KCNMB4	0	1.78033362554032	0.128	0.034	0
CYP1A1	0	1.80994088007213	0.12	0.028	0
CYP51A1	0	2.56140148957009	0.116	0.024	0
GSTA3	0	2.50717710279045	0.115	0.023	0
MATCAP2	0	2.02340675582749	0.121	0.031	0
NBPF15	0	1.76646794197388	0.123	0.033	0
MATR3	0	2.40055442300339	0.105	0.016	0
BCAR3	0	1.46024715875276	0.113	0.025	0
LGALS3	0	1.01440153959547	0.906	0.824	0
ZFP36L1	0	1.13266780359557	0.902	0.82	0
NPPC	0	1.88346213979803	0.101	0.019	0
RPS10	0	1.2981458865558	0.956	0.874	0
IER2	0	1.21862755869898	0.892	0.825	0
DSC3	0	1.08078630360349	0.63	0.573	0
LGALS7	0	1.7499557173627	0.676	0.623	0
DSP	0	1.44383033670862	0.684	0.642	0
SNX21	1.56615819193997e-307	1.07047284899012	0.349	0.195	3.03035948558464e-303
LTN1	4.13815787936113e-305	1.00064390601092	0.319	0.169	8.00692168077586e-301
ZNF260	1.57739765295224e-304	1.4453651606065	0.15	0.049	3.05210671869729e-300
MT1X	4.1176024508933e-304	1.13177916059591	0.725	0.638	7.96714898223344e-300
VCPIP1	5.23754981915615e-304	1.08034491001717	0.228	0.099	1.01341351450852e-299
DOCK1	3.47771499678618e-303	1.0872023585577	0.25	0.114	6.72903074728158e-299
LEMD3	3.86981577952473e-303	1.09417983823259	0.249	0.115	7.4877065518024e-299
TULP4	4.90982123091398e-303	1.04876434839227	0.331	0.183	9.50001309969546e-299
PBX3	2.85799163458944e-302	1.17984873575203	0.212	0.088	5.5299280137671e-298
CD2AP	4.02370265057922e-302	1.02356293751689	0.368	0.216	7.78546225860573e-298
KBTBD2	4.58794336171815e-302	1.01038108190562	0.299	0.154	8.87721161058844e-298
ATF2	6.24538180568022e-302	1.00606052096585	0.26	0.121	1.20841892558107e-297
RBM48	1.72936556250783e-301	1.31326973070689	0.18	0.068	3.34614942689639e-297
RPRD2	1.95095003051959e-300	1.02083456873288	0.263	0.125	3.77489321405235e-296
PELI2	1.99273466672641e-300	1.4194739101519	0.119	0.032	3.85574230664894e-296
LNPK	2.47174247219725e-299	1.10067224144534	0.311	0.166	4.78257450945446e-295
INTU	8.75855063060036e-299	1.80182644481578	0.137	0.043	1.69469196151486e-294
MYSM1	4.49278483512953e-298	1.10322374494003	0.271	0.132	8.69308937749213e-294
ZMYM4	8.94352928051558e-298	1.18998680068402	0.249	0.116	1.73048348048696e-293
SRGAP2	1.14316423478626e-297	1.29593028691898	0.227	0.1	2.21190847788794e-293
LINC01550	3.64102749418165e-297	1.31401064029354	0.149	0.05	7.04502409849208e-293
SEMA3F	1.53100834415334e-295	1.01470528909616	0.314	0.17	2.9623480451023e-291
RNF217	3.5164672919374e-295	1.19670273305405	0.238	0.108	6.80401256316968e-291
PDK4	4.52973198116663e-295	1.21934601736941	0.131	0.039	8.76457841035931e-291
ZNF395	6.86909251936246e-295	1.04936938845954	0.237	0.106	1.32910071157144e-290
ZRANB1	1.5210955892045e-294	1.08450272279793	0.291	0.15	2.94316785555178e-290
MFSD2A	2.42278701883204e-294	1.01226153538064	0.476	0.333	4.68785060273812e-290
LMO7	2.60875064724421e-294	1.32624746329001	0.185	0.072	5.04767162735282e-290
CBLL1	9.04644080728565e-294	1.15211609696557	0.216	0.093	1.7503958318017e-289
NEBL	9.10271647412425e-294	1.22135724954096	0.271	0.137	1.7612846105783e-289
SAMD1	1.28423170843568e-291	1.10101091452343	0.312	0.167	2.4848599326522e-287
P4HA1	6.76678091477391e-291	1.15454814603686	0.226	0.099	1.3093044391996e-286
GAS7	1.5333739815334e-290	1.23380758767377	0.258	0.124	2.96692531686898e-286
DHX40	4.48622457792757e-290	1.04805701132854	0.275	0.137	8.68039593583205e-286
HIVEP1	2.59904660588361e-288	1.07159129785035	0.274	0.136	5.0288952777242e-284
CNTNAP3	5.05889656451964e-288	1.67385103527099	0.106	0.027	9.78845896268906e-284
EXOC6B	8.50274538882879e-288	1.31645083863002	0.251	0.122	1.64519620528448e-283
PATJ	3.37592667805528e-286	1.05419934199964	0.292	0.153	6.53208052936916e-282
ANKRD37	1.37358262599541e-285	1.08483668649664	0.389	0.233	2.65774502303852e-281
DMXL1	4.63612053153883e-284	1.20125828264486	0.276	0.141	8.97042961647449e-280
ZBTB41	8.23730554502976e-284	1.48031846042727	0.13	0.04	1.59383624990781e-279
NUP153	9.12098971128579e-284	1.04968885179909	0.328	0.184	1.76482029923669e-279
GRHL2	3.72709647644615e-283	1.27819139859925	0.222	0.1	7.21155897227566e-279
CHL1	6.31468111709215e-283	1.44626744989078	0.137	0.044	1.22182764934616e-278
TCP11L2	6.39581880517443e-283	1.34817094679683	0.132	0.041	1.2375269806132e-278
SLC1A6	3.20460953211393e-281	2.18704869579112	0.114	0.032	6.20059898368724e-277
SLC39A10	1.09709569311963e-280	1.10707677207259	0.212	0.091	2.12277045661718e-276
ZNF677	1.30101664071335e-280	1.00288075594006	0.162	0.058	2.51733709811626e-276
FMN1	2.60845828084099e-280	2.19089561676806	0.116	0.034	5.04710592759924e-276
RAI14	1.14431577439374e-279	1.05627866005755	0.166	0.061	2.21413659187444e-275
F2RL1	2.69160633292899e-279	1.34628007556098	0.407	0.271	5.2079890935843e-275
CACNA2D1	1.12058512600646e-278	1.59830641650167	0.103	0.026	2.16822016030991e-274
ESPN	2.03307322316604e-277	1.5876054483968	0.207	0.092	3.93379337950397e-273
SIK3	2.76061178954037e-276	1.00657998418503	0.271	0.135	5.34150775158167e-272
G2E3	4.25970632460558e-273	1.16433217482808	0.191	0.079	8.24210576747934e-269
BTAF1	4.27507601112886e-273	1.079599795519	0.25	0.122	8.27184457393323e-269
ELL2	5.00588981842864e-273	1.04816940635282	0.453	0.313	9.68589620967758e-269
HEATR5B	3.21046711014132e-272	1.47958519665259	0.155	0.056	6.21193281141243e-268
ARHGEF26	4.32735684440126e-272	1.37112974870086	0.176	0.07	8.37300275823201e-268
BBOX1	1.28718192169952e-269	1.29836398030175	0.292	0.161	2.49056830029639e-265
MTREX	5.88985449972542e-269	1.10598298770296	0.292	0.158	1.13962794715187e-264
ITPRIPL2	9.45857191444152e-269	1.02045993765545	0.267	0.134	1.83013907972529e-264
C14orf132	2.71066079712203e-268	1.13962315239688	0.161	0.06	5.24485757635142e-264
MOSPD2	7.03606299663823e-268	1.27835394562439	0.19	0.08	1.36140782921953e-263
PLEKHG5	1.35357546412421e-267	1.29122935572862	0.232	0.111	2.61903316553394e-263
NOC3L	3.36523819478011e-267	1.05885460463375	0.275	0.142	6.51139938308004e-263
SGMS2	8.10861031500665e-267	1.44404339478354	0.297	0.166	1.56893500985064e-262
KLF16	4.57029213298499e-264	1.08477945364687	0.297	0.163	8.84305824811265e-260
INPP5A	3.11477518581832e-263	1.3533791842964	0.153	0.056	6.02677850703987e-259
LOC101927164	2.97015582014257e-262	1.77754589943491	0.211	0.099	5.74695449639385e-258
MDN1	5.20797382522594e-262	1.26416052978295	0.207	0.093	1.00769085544297e-257
RNF103	4.30535242177058e-261	1.01027985854049	0.29	0.156	8.3304264008839e-257
HSF2	4.91424581700756e-261	1.09111622537047	0.222	0.102	9.50857423132792e-257
RANBP6	7.65209601629113e-261	1.17669027849044	0.175	0.07	1.48060405819217e-256
ALCAM	9.15634207630742e-260	1.22991971207788	0.161	0.061	1.77166062834472e-255
ICOSLG	9.58116887408779e-260	1.6848501480491	0.102	0.027	1.85386036544725e-255
JDP2	1.86559419400192e-259	1.28089557915933	0.237	0.115	3.60973820597432e-255
DENND2C	7.28342208443624e-259	1.11771134074034	0.493	0.37	1.40926933911757e-254
H1-4	3.04029686018521e-258	1.05083911064521	0.221	0.102	5.88267039477236e-254
ACVR1B	1.40912652888208e-256	1.12242054427591	0.227	0.108	2.72651892073394e-252
USF3	5.39797323154368e-256	1.07551590643688	0.215	0.099	1.04445384057139e-251
OCLN	8.23820986358704e-256	1.75953686416718	0.183	0.08	1.59401122650546e-251
ZNF675	8.81160779057853e-256	1.37996452139424	0.132	0.045	1.70495799139904e-251
CAPN7	1.11166901181136e-255	1.06775935793253	0.253	0.128	2.15096837095381e-251
GAN	1.48718470578898e-255	1.96039989295632	0.347	0.215	2.8775536872311e-251
CEP44	2.3295941350563e-255	1.13563188865647	0.19	0.081	4.50753169192043e-251
TET3	5.62866026865851e-255	1.26374158801916	0.252	0.131	1.08908947538273e-250
TTC21B	9.62144648809411e-255	1.36664122053163	0.119	0.037	1.86165368098133e-250
MFAP3L	5.76032307744384e-254	1.88897650949502	0.134	0.047	1.11456491225461e-249
CDK2AP1	2.08152000100071e-253	1.21608262431233	0.276	0.149	4.02753304993627e-249
FNBP1L	3.18852901628861e-253	1.04016367999597	0.205	0.092	6.16948479361684e-249
ACVR2A	2.6566657246805e-252	1.12217863768895	0.263	0.137	5.14038251068429e-248
PTPN3	5.41533218111661e-251	1.30663205400882	0.22	0.106	1.04781262372425e-246
DLX5	3.45720300865712e-250	1.21655369370245	0.278	0.153	6.68934210145065e-246
RAPGEFL1	1.67357396324176e-249	1.17860950475821	0.403	0.27	3.23819826147649e-245
GPATCH11	7.33943258873609e-248	1.25418160857433	0.169	0.069	1.42010681159455e-243
ZBTB33	6.52699973904938e-246	1.30246409818468	0.175	0.074	1.26290917950866e-241
PCDH7	1.05838362847471e-245	1.19909806521685	0.245	0.124	2.04786648273572e-241
RETREG1	2.27328519631027e-244	1.22969576207623	0.164	0.065	4.39857952634074e-240
RAPGEF2	4.87526344599275e-244	1.00071122258114	0.198	0.088	9.43314724165136e-240
ZNF704	8.54737941985586e-244	1.51342163766059	0.171	0.07	1.65383244394791e-239
GSTT2B	1.06015046168774e-243	1.67442622192858	0.144	0.054	2.0512851283196e-239
FAM76B	1.85258414269984e-243	1.00864388520823	0.225	0.108	3.58456505770991e-239
GTF2A1	2.71399974380006e-242	1.04154969915404	0.263	0.138	5.25131810427874e-238
CYP4B1	3.68242731725377e-242	2.07663791645327	0.105	0.032	7.12512861615431e-238
PHLPP1	8.66868053167407e-242	1.35655333244384	0.197	0.09	1.67730299607362e-237
TRIM23	9.00324981055009e-241	1.19294058773352	0.145	0.054	1.74203880584334e-236
ZNF107	5.53617208558563e-240	1.30982722417709	0.113	0.035	1.07119393683996e-235
HAUS3	5.92406330183721e-240	1.03804066990843	0.169	0.069	1.14624700827248e-235
DLX3	9.43596208343371e-240	1.37573839434882	0.2	0.093	1.82576430352359e-235
GPT	4.1562330769336e-239	2.15151276332776	0.111	0.035	8.04189538055881e-235
COL21A1	8.43720163620605e-239	1.23844025922903	0.122	0.04	1.63251414458951e-234
CLCA4	1.06143167699912e-238	2.02132321660551	0.126	0.044	2.0537641518256e-234
DCTN4	3.77374908259509e-238	1.04081143520117	0.292	0.165	7.30182709991323e-234
TAMALIN	3.90341776485045e-238	1.03914208346753	0.144	0.053	7.55272303320913e-234
GRAMD2B	8.08190773586497e-238	1.25307818184675	0.199	0.091	1.56376832781251e-233
GNPTAB	2.29509310741971e-236	1.03648381800486	0.263	0.138	4.44077565354641e-232
TAPT1	1.82412448418483e-235	1.3060253082477	0.161	0.065	3.52949846444923e-231
MOB1B	2.02505793231132e-234	1.18195661852501	0.167	0.07	3.91828459322918e-230
NSUN6	1.59613885131016e-233	1.0663946819395	0.263	0.14	3.08836906340003e-229
PARD6B	1.75988118414133e-233	1.26358279994374	0.205	0.096	3.40519410319507e-229
SHTN1	5.48761945892655e-233	1.05559584621232	0.294	0.169	1.0617994891077e-228
ZCCHC2	1.46083569974461e-232	1.07796541036204	0.2	0.092	2.82657099543585e-228
EXOC8	5.83198364562409e-232	1.32300730303133	0.151	0.06	1.12843051559181e-227
LFNG	7.00653616017482e-232	1.26825031824437	0.156	0.062	1.35569468163223e-227
ARAP2	4.41602682286007e-230	1.08217437075244	0.341	0.213	8.54457029955194e-226
FRS2	6.1677823665464e-229	1.23505582968065	0.199	0.093	1.19340421010306e-224
SMAD7	3.94549735424827e-227	1.02269613180896	0.192	0.087	7.63414283073499e-223
BRWD3	2.5749100278172e-225	1.090255693139	0.175	0.076	4.98219341282349e-221
SOX6	4.15395865780635e-225	1.10017558847253	0.182	0.08	8.03749460698951e-221
MAP4K3	1.61904430698688e-224	1.1352059701083	0.211	0.103	3.13268882958892e-220
FZD7	4.20417327730323e-224	1.12667642357745	0.164	0.068	8.13465487425402e-220
PTBP2	1.11509810775789e-222	1.34387022979657	0.169	0.073	2.15760332870073e-218
ANKRD36	1.32111426482901e-222	1.11040505814463	0.144	0.056	2.55622399101766e-218
MCPH1	5.3718795045798e-222	1.13783458740416	0.182	0.081	1.03940496534115e-217
DMD	6.74538761591017e-222	1.45036088288787	0.139	0.053	1.30516504980246e-217
WDFY3	2.02705833213647e-219	1.01656727634911	0.212	0.104	3.92215516685085e-215
GPR155	2.1267677996619e-219	1.33354980275557	0.216	0.106	4.11508301556581e-215
LY6G6C	6.67397716399197e-219	1.89580575893756	0.266	0.152	1.29134784146081e-214
SPEN-AS1	1.5650374756218e-218	1.23972467349417	0.171	0.074	3.02819101158062e-214
LRRN4CL	1.58844841064444e-218	1.34702366955347	0.122	0.043	3.07348882975592e-214
USPL1	4.18524057728178e-217	1.25814109556977	0.145	0.058	8.09802199298252e-213
MOSMO	2.15422827667899e-216	1.07753530941954	0.196	0.093	4.16821629254618e-212
MAP3K4	2.74687072147902e-216	1.04331156865712	0.217	0.108	5.31492015898976e-212
VPS13B	4.69539926767874e-216	1.11668002572352	0.179	0.08	9.08512804303159e-212
ZNF529	6.11807547150745e-216	1.25435962058677	0.118	0.041	1.18378642298198e-211
CDR2	8.69524049149964e-216	1.07126675503785	0.134	0.05	1.68244208270027e-211
ATG2B	5.60537709015416e-215	1.03773555596598	0.204	0.099	1.08458441317393e-210
MAB21L4	1.27713560179761e-214	1.44167754217476	0.217	0.113	2.47112967591819e-210
TPRN	1.11753249539294e-212	1.17293325931066	0.189	0.089	2.1623136253358e-208
SNAI1	2.55764792227065e-212	1.29692529721053	0.161	0.069	4.94879296480147e-208
GATM	3.04555413890129e-212	1.01047392649621	0.384	0.262	5.8928427033601e-208
DHX8	3.68089125654554e-212	1.07253031009571	0.217	0.11	7.12215649228997e-208
C3orf52	9.7905007317264e-212	1.43772684345272	0.224	0.118	1.89436398658174e-207
C11orf54	7.18718250689349e-211	1.03121066838687	0.191	0.09	1.39064794325882e-206
SRGAP2B	2.23610425182308e-210	1.0333368503306	0.184	0.084	4.32663811685247e-206
SPAST	1.10892414928599e-209	1.12139139783319	0.166	0.073	2.14565733645347e-205
SPRY2	1.73418514382299e-209	1.11314602321365	0.147	0.059	3.35547483478311e-205
MSX2	4.61040381266445e-207	1.27608122233444	0.194	0.095	8.92067033712444e-203
POLG2	1.13845104681078e-206	1.20800335514299	0.198	0.096	2.20278893047418e-202
SLC25A29	3.43351145744302e-206	1.03967940774381	0.153	0.064	6.64350131900649e-202
GEN1	4.35229646138222e-206	1.29932102694763	0.141	0.057	8.42125842312845e-202
PREPL	2.20682870933177e-205	1.0594221094462	0.189	0.09	4.26999286968605e-201
ARHGAP42	4.13489682415712e-205	1.2083237276216	0.125	0.046	8.00061186506161e-201
ACBD5	6.00551712090619e-205	1.06730759053905	0.234	0.125	1.16200750772414e-200
ZXDB	9.45265828192046e-205	1.2621847791762	0.137	0.054	1.82899485096879e-200
PPARA	1.15707974973331e-204	1.11645729964878	0.199	0.098	2.23883360775898e-200
HERC3	4.65257404330614e-204	1.08937742992075	0.178	0.083	9.00226551639304e-200
KRT80	2.58003968851081e-201	1.62773385535335	0.269	0.16	4.99211879329957e-197
HECTD4	3.77843858462016e-201	1.03092385009387	0.185	0.087	7.31090081738155e-197
GIPC2	6.03892105462589e-201	1.05432229816246	0.145	0.06	1.16847083485956e-196
CLEC3B	2.37393135783143e-200	2.68227605975387	0.106	0.038	4.59331978426804e-196
ZNF658	8.84436125426633e-200	1.56535026686246	0.106	0.037	1.71129545908799e-195
NRIP1	9.15121481559477e-199	1.08278320463993	0.235	0.127	1.77066855466943e-194
TXNDC16	1.5322952624891e-198	1.48319536415366	0.108	0.038	2.96483810339016e-194
MFSD6	5.34171825349462e-198	1.09437642468601	0.26	0.151	1.03356906486867e-193
GTF3C4	7.29731554999928e-198	1.02278645671268	0.212	0.109	1.41195758576936e-193
PEX1	8.7833946182894e-198	1.05326291032697	0.181	0.086	1.69949902469282e-193
ERBB3	2.31464459714303e-197	1.08491913217357	0.34	0.222	4.47860583101205e-193
ITPR3	1.69192548655485e-195	1.27152898195644	0.262	0.152	3.27370662393498e-191
OSBPL11	4.86146833829412e-195	1.24187418479316	0.175	0.083	9.40645508776528e-191
RAB30	8.84421512338251e-194	1.09358640973004	0.143	0.059	1.71126718422328e-189
ATAD2B	2.36829705105425e-193	1.01002071047646	0.212	0.109	4.58241796408488e-189
LAMC2	1.25103137943115e-192	1.02918331605743	0.132	0.052	2.42062061606134e-188
TOP6BL	2.01855370516149e-192	1.23797883486407	0.182	0.089	3.90569956411698e-188
MTMR12	3.70638180285417e-192	1.18737005559749	0.187	0.092	7.17147815034254e-188
EPB41L4B	3.63516911568816e-191	1.67790391179455	0.105	0.037	7.03368872194501e-187
CDON	1.09787924644793e-189	1.02783208946981	0.132	0.052	2.1242865539521e-185
SPTBN2	1.92950328028391e-189	1.10297870079516	0.265	0.156	3.73339589702133e-185
TNKS	8.91956933269786e-189	1.06757961089776	0.185	0.09	1.72584747018371e-184
ADGRG6	1.23552806156799e-188	1.26526638058468	0.162	0.075	2.39062324632791e-184
RNF43	1.4198565728544e-188	1.14932428914455	0.16	0.072	2.74728048281599e-184
EMX2	3.32843998940876e-187	1.23619399324887	0.15	0.065	6.44019853550702e-183
THEM5	3.70337466273576e-186	1.24824654101891	0.268	0.16	7.16565963492743e-182
SAP30	9.22512353680484e-185	1.27745732828879	0.226	0.123	1.78496915313637e-180
NPIPA1	8.33851573954903e-184	1.11062034362401	0.137	0.058	1.61341941044534e-179
DOP1A	9.41365651901844e-184	1.17473838326212	0.17	0.081	1.82144839986488e-179
NCS1	1.04009902344617e-183	1.15057140872629	0.209	0.112	2.01248760046599e-179
NBPF19	1.49320799077167e-183	1.09303136913425	0.192	0.098	2.88920814134411e-179
LMTK2	2.75302831048629e-183	1.1999192131648	0.147	0.065	5.32683447795993e-179
CCNE2	3.3692493567027e-183	1.62065172598079	0.104	0.038	6.51916058028406e-179
HLF	3.77743156335251e-183	1.00374373940278	0.212	0.112	7.30895233193076e-179
TEAD1	6.56367342052418e-183	1.14545011079194	0.209	0.109	1.27000517013722e-178
TRIM24	2.40438926307945e-182	1.12090055338339	0.185	0.092	4.65225278513243e-178
ZFPM1	2.371317555935e-181	1.1573003389798	0.199	0.103	4.58826233897862e-177
GFPT1	6.2137715943106e-181	1.00179487306223	0.201	0.103	1.20230266578316e-176
WNT2B	1.11461961363697e-180	1.13708960487961	0.133	0.055	2.15667749042617e-176
CLASP1	4.17932795045562e-180	1.03234976050801	0.184	0.091	8.08658165133657e-176
ZFY	5.49400887661664e-180	1.11854098443293	0.13	0.054	1.06303577753655e-175
CLIP4	1.06429555577994e-177	1.00817740078916	0.244	0.14	2.05930547087861e-173
MAN2A1	8.1211312616812e-177	1.2409465805453	0.189	0.097	1.5713576878227e-172
ADAMTS1	1.33150621724871e-176	1.30026314474698	0.204	0.108	2.57633137975454e-172
TSC1	3.59853036164424e-176	1.02753421546285	0.199	0.103	6.96279639674545e-172
TFAP2B	5.58476376747587e-176	1.37410510902552	0.117	0.045	1.08059594136891e-171
PANK3	3.08449066035106e-175	1.08086674865946	0.274	0.169	5.96818097871326e-171
KIAA0586	3.6989167626964e-175	1.07976524591162	0.146	0.065	7.15703404414127e-171
PAPOLG	5.06951718107878e-175	1.05258487387424	0.15	0.068	9.80900879366932e-171
CEP76	1.24547513512466e-173	1.30791568130316	0.109	0.042	2.40986983895271e-169
CHKB	1.08157239756433e-172	1.19721531537354	0.157	0.074	2.09273443204723e-168
APBB2	3.31766050871526e-171	1.00025715847651	0.166	0.079	6.41934131831316e-167
USF1	1.82892083772481e-169	1.28821904413293	0.115	0.046	3.53877892891374e-165
RDH10	4.10276498188391e-169	1.04197637488267	0.223	0.124	7.93843996344717e-165
DLC1	1.0830720206344e-168	1.02618985100406	0.162	0.076	2.09563605272551e-164
CYTH3	4.71105005703982e-168	1.26324687115968	0.187	0.096	9.11541075536634e-164
SLC12A2	5.45152507787556e-168	1.17913432816787	0.217	0.119	1.05481558731814e-163
U2AF1	2.49354429006788e-166	1.16118103417596	0.108	0.042	4.82475884685234e-162
GTPBP10	5.72892570397583e-166	1.1251163780745	0.14	0.063	1.10848983446228e-161
EFNA5	5.86673786274399e-165	1.0058835372645	0.203	0.11	1.13515510906233e-160
SLC35F2	7.99593565749227e-165	1.01616993169669	0.221	0.126	1.54713359036818e-160
C1orf74	3.69477565918552e-164	1.18891193713967	0.252	0.154	7.14902142295807e-160
MINCR	2.10670209401998e-163	1.05209322987423	0.111	0.044	4.07625788171926e-159
FARP2	2.32566322976551e-163	1.03983823114106	0.22	0.125	4.49992578327329e-159
ENDOD1	9.63529466938349e-160	1.03043181159668	0.245	0.147	1.86433316557901e-155
ZNF626	2.76273533544331e-159	1.02461384158117	0.116	0.047	5.34561660054925e-155
SUSD2	3.52359027691051e-159	2.00959050179402	0.104	0.042	6.81779482679414e-155
FAM221A	7.66521254873448e-159	1.0301081530458	0.1	0.038	1.48314197605463e-154
USP31	1.14532959341496e-157	1.0449925459275	0.167	0.084	2.2160982302986e-153
ZMYM1	9.01436697902354e-157	1.17214917419898	0.108	0.043	1.74418986677126e-152
SPRED1	1.90618359708179e-156	1.13120701331935	0.164	0.081	3.68827464199356e-152
CPLANE1	4.62536869554403e-155	1.07253008527845	0.126	0.055	8.94962588900815e-151
MISP3	1.09180872647494e-154	1.4576272704724	0.115	0.049	2.11254070485635e-150
CA2	6.81158169198023e-154	1.05194775413541	0.36	0.254	1.31797294158126e-149
MAP2	1.20215836559167e-153	1.60221858486059	0.137	0.064	2.32605622158333e-149
ZNF10	1.47192956987103e-153	1.22116332100536	0.103	0.04	2.84803652474346e-149
CTSV	3.80374995055735e-152	1.88641785798205	0.114	0.048	7.35987577933343e-148
THBS1	8.47113179227792e-152	1.34040913038101	0.131	0.059	1.63907929048786e-147
MIER3	1.14767037781643e-151	1.19736296395988	0.121	0.053	2.22062741403702e-147
TESK2	1.69719560796238e-149	1.09753553785632	0.151	0.073	3.2839037818464e-145
SPATA6	2.56824584892737e-147	1.10063463893194	0.127	0.057	4.96929889308956e-143
ABHD6	3.74179356354316e-147	1.00844839542738	0.136	0.063	7.23999636609966e-143
RILPL1	3.72423017340286e-146	1.02066447791306	0.119	0.051	7.20601296251719e-142
RUFY2	4.32284590106133e-146	1.00594820116299	0.17	0.089	8.36427453396357e-142
RBM15	7.50753653517883e-146	1.01916070144586	0.141	0.068	1.45263324419175e-141
OTUD3	5.93956330478355e-145	1.10901121111627	0.108	0.045	1.14924610384257e-140
ST3GAL6	2.35987246084695e-144	1.02820549794655	0.15	0.074	4.56611722449277e-140
CEP126	2.79736702855253e-144	1.19163786315684	0.111	0.046	5.4126254635463e-140
PAIP2B	2.16440063822245e-143	1.17658592419771	0.17	0.091	4.18789879489662e-139
ZNF407	9.32047567411492e-143	1.03777144933676	0.123	0.055	1.8034188381845e-138
RFX1	3.20947101009079e-142	1.01411946067752	0.151	0.075	6.21000545742467e-138
HELQ	2.54927836247783e-140	1.01326816857308	0.138	0.066	4.93259870355835e-136
DMTN	9.38390149437464e-140	1.21490605354927	0.121	0.055	1.81569110014655e-135
PPM1L	5.84750311963005e-139	1.14750400397562	0.126	0.058	1.13143337861722e-134
FAN1	1.71232068395651e-138	1.08723273730724	0.114	0.05	3.31316929138745e-134
ADGRF4	7.71399744050092e-138	1.3955314164029	0.201	0.121	1.49258136476252e-133
HOOK1	1.21580524520442e-137	1.04927909818764	0.248	0.158	2.35246156894604e-133
AHCYL2	3.59473707906431e-137	1.11991148165009	0.124	0.057	6.95545677428153e-133
SENP1	9.27324319444769e-129	1.06244005444294	0.119	0.055	1.79427982569368e-124
TMEM158	3.15915565310969e-128	1.2935776733691	0.102	0.044	6.11265027320194e-124
ERCC6L2	2.69746115300164e-127	1.06913423280292	0.132	0.065	5.21931758494287e-123
SIK2	4.60757567636129e-126	1.00544446812735	0.124	0.059	8.91519817619146e-122
PLXNA2	7.37652564325221e-124	1.0378948389189	0.145	0.075	1.42728394671287e-119
FOXP2	2.0328276346156e-123	1.03964481623604	0.143	0.073	3.93331819021773e-119
UTP20	5.01158200124166e-121	1.00697614559887	0.145	0.076	9.69691001420248e-117
AGTPBP1	2.65303982597907e-120	1.14145918038445	0.118	0.056	5.1333667592869e-116
BRPF3	6.00414173851566e-120	1.06488351481597	0.122	0.059	1.16174138498539e-115
STK26	3.84500771350103e-119	1.02096916323278	0.147	0.078	7.43970542485313e-115
OSBPL6	4.80721504100501e-119	1.06318962685394	0.175	0.101	9.3014803828406e-115
ZBTB5	1.15475828979927e-118	1.03417009464011	0.174	0.1	2.2343418149326e-114
INPP4B	1.32449287067916e-118	1.35076451167155	0.108	0.05	2.5627612554771e-114
STX19	1.03322310228756e-116	1.36398170111207	0.111	0.053	1.99918338061621e-112
CEP192	2.13185753891941e-116	1.03381455423625	0.102	0.046	4.12493115205516e-112
FAM20B	7.91226104546974e-116	1.0061218726723	0.141	0.074	1.53094338968794e-111
KIF13B	2.73856770123406e-114	1.26977177210573	0.151	0.082	5.29885464511779e-110
EMB	5.17729446939962e-114	1.16510162934492	0.182	0.107	1.00175470688413e-109
RRAD	1.19765464269483e-113	1.49428739396934	0.101	0.046	2.31734196815023e-109
RAB11FIP2	2.41602805958917e-110	1.04295407702729	0.159	0.089	4.67477269249908e-106
CHML	6.45827504846304e-110	1.09989867281795	0.124	0.063	1.24961163912711e-105
NPAS2	1.10567303332205e-109	1.19661061460923	0.108	0.052	2.13936675217483e-105
LOC102724428	5.69065246529736e-108	1.15667311814957	0.102	0.048	1.10108434551039e-103
NGRN	2.22794023355575e-107	1.07524618644751	0.118	0.059	4.31084155790701e-103
KIFC2	7.78281333820845e-107	1.1920411737465	0.206	0.13	1.50589655280995e-102
SH3BP4	1.07552488019458e-104	1.01766893350752	0.127	0.066	2.0810330906885e-100
AXIN2	2.75346156645887e-103	1.01698088532506	0.146	0.08	5.32767278494126e-99
PSD3	1.18081496800622e-102	1.18778853319317	0.126	0.066	2.28475888159524e-98
SDR16C5	6.43124951889271e-102	1.15077616049893	0.332	0.253	1.24438246941055e-97
DGAT2	8.79518741872317e-102	2.34583012153605	0.145	0.085	1.70178081364875e-97
TYRO3	7.14189805593471e-101	1.13295039358897	0.143	0.081	1.38188585484281e-96
B4GALNT3	2.22338711181658e-99	1.13703102569278	0.101	0.049	4.30203172265391e-95
MOK	7.47337680375152e-97	1.22524239352455	0.114	0.059	1.44602367775788e-92
ARHGEF10L	2.21955231894969e-96	1.04086613302644	0.146	0.083	4.29461178193576e-92
GNAL	1.51168722318953e-92	1.02774396738198	0.13	0.072	2.92496360814942e-88
SH3RF2	6.66984469570994e-92	1.01220965525607	0.276	0.203	1.29054825017292e-87
SMAD5-AS1	9.29911259273229e-91	1.04608155993629	0.107	0.055	1.79928529556777e-86
FHIP1A	1.05446073676264e-90	1.04583900647009	0.12	0.065	2.04027607956203e-86
MITF	1.32977148776045e-86	1.89183865022214	0.118	0.064	2.57297485166769e-82
NBPF26	2.02857905497476e-85	1.40745064750829	0.1	0.051	3.92509761347066e-81
ZEB2	1.50254546567147e-75	1.02229855794257	0.203	0.141	2.90727522152773e-71
ACER1	3.70210850149458e-74	1.88732229844153	0.106	0.06	7.16320973954186e-70
PRELP	2.66644104050241e-73	1.02894216372503	0.139	0.085	5.15929676926811e-69
ANO9	4.77076104344459e-73	2.00169040179452	0.141	0.088	9.23094554296094e-69
CHMP4C	7.46589235008663e-67	1.00136049367583	0.186	0.13	1.44457551081826e-62
ABI3BP	1.15367287119801e-65	1.4622354258291	0.108	0.063	2.23224163848104e-61
SORT1	3.98807652430495e-65	1.24949103960099	0.115	0.07	7.71652926687765e-61
TWIST1	2.17905428682444e-63	1.1507496360635	0.13	0.082	4.21625213957661e-59
BLMH	1.51156036542127e-61	1.7107116887297	0.252	0.194	2.92471815105362e-57
KLK7	6.52716555728297e-61	1.83925021616773	0.148	0.099	1.26294126367868e-56
COL17A1	3.89433480992001e-57	1.13495743392508	0.282	0.234	7.53514842371422e-53
KLK1	8.3454831329113e-57	1.5572603965477	0.189	0.139	1.61476753138701e-52
IDE	2.11286149273854e-54	1.23168075993098	0.191	0.141	4.08817570229981e-50
DHCR24	6.95350552568514e-48	1.17195261709415	0.409	0.365	1.34543378416482e-43
SORD	4.59901214762508e-47	1.11610342338524	0.209	0.163	8.89862860443976e-43
ELOVL6	3.67610759228102e-38	1.14113052591311	0.132	0.095	7.11290058030454e-34
SPTLC3	1.96890011882661e-37	1.48260667981417	0.108	0.074	3.8096248399176e-33
KLK5	7.79818854010663e-36	1.11648973753131	0.158	0.117	1.50887150062523e-31
TNXB	1.38894205154216e-19	1.31119607925763	0.125	0.1	2.68746397552893e-15
PDGFRA	1.68745326866019e-19	1.15610039516261	0.101	0.078	3.2650533295306e-15
SPINK5	2.40655521401737e-18	1.5255192205736	0.338	0.41	4.65644368360221e-14
SLURP1	1.46408208826132e-17	1.38880774442332	0.136	0.112	2.83285243257683e-13
C11orf96	8.82062843799136e-17	1.23885385702726	0.156	0.131	1.70670339646695e-12
MFSD12	1.36105067634899e-15	1.35947029944164	0.164	0.207	2.63349695366766e-11
CLIC3	1.99732905743713e-12	1.12200313230795	0.156	0.136	3.86463199323511e-08
KRT78	5.60883651039688e-11	1.43824545304247	0.112	0.095	1.08525377639669e-06
XIST	1.84785506712099e-06	1.09605644378345	0.2	0.194	0.0357541476937241

### Sheet: Supplementary Table 3
DEG PN vs NS upregulated
gene	p_val	avg_log2FC	pct.1	pct.2	p_val_adj
IFI27	0	-2.40700029466186	0.217	0.615	0
S100A7	0	-3.85884605496554	0.026	0.213	0
S100A8	0	-3.67844859698075	0.045	0.23	0
KRT16	0	-2.3584746929748	0.191	0.375	0
S100A9	0	-4.71300774319081	0.049	0.224	0
KRT6A	0	-3.13494919702298	0.032	0.2	0
RPS20	0	-1.4145816361642	0.895	0.936	0
SLC25A6	0	-1.1668805948385	0.856	0.894	0
RPL7	0	-1.96705005331873	0.938	0.97	0
RPS17	0	-1.3671711621987	0.787	0.765	0
RPL31	0	-1.99070867322199	0.908	0.928	0
RPS2	0	-1.08703841868728	0.979	0.99	0
RPL13A	0	-2.23518695181954	0.966	0.976	0
RPL27A	0	-1.01637970355607	0.968	0.975	0
RPLP2	0	-1.00308989138469	0.977	0.982	0
PLCG2	2.70989159842867e-258	-3.80595090949977	0.044	0.166	5.24336925379964e-254
SNHG32	2.86221921237886e-212	-1.12192486246633	0.353	0.466	5.53810795403186e-208
GPR15LG	5.7055766940822e-148	-2.79218369103455	0.045	0.127	1.10397203453796e-143
CFAP251	5.27569677759898e-137	-1.99928178888365	0.038	0.115	1.02079456949763e-132
NPM3	5.17444436062255e-125	-1.74772787436105	0.082	0.165	1.00120323933686e-120
SPRR1B	3.42544217076352e-113	-1.83385394089569	0.117	0.204	6.62788805621033e-109
SPRR2D	2.57603828764892e-87	-2.32153998310816	0.051	0.111	4.9843764827719e-83
S100A2	7.98260383494012e-85	-1.32698576197459	0.282	0.367	1.54455401602256e-80
LYRM4	1.77252470660664e-81	-1.09522608416617	0.158	0.228	3.4296580548132e-77
SNHG19	1.89270925242445e-81	-1.05671258822414	0.199	0.267	3.66220313251607e-77
TM4SF1	9.81764143825902e-78	-1.38243002706222	0.072	0.136	1.89961544188874e-73
H2BC21	9.66014957775579e-76	-1.11270996746148	0.168	0.236	1.86914234179997e-71
EEF1AKMT4	3.81006254469717e-58	-1.53790548257709	0.056	0.102	7.37209001773456e-54
CD74	2.23357674135203e-41	-1.08261862216344	0.095	0.142	4.32174763684205e-37
LINC00958	7.75788370133311e-26	-1.15917034983047	0.074	0.104	1.50107291737094e-21

### Sheet: Supplementary Table 4
DEG PN vs NS downregulated
gene	p_val	avg_log2FC	pct.1	pct.2	p_val_adj
PPP1R10	0	1.57087018039255	0.698	0.34	0
TMEM238	0	1.38711391471127	0.521	0.178	0
IER5L	0	1.77836376379657	0.46	0.139	0
H2AX	0	1.18443659716068	0.61	0.311	0
SNHG12	0	1.47050634519678	0.572	0.273	0
TLE4	0	1.25626315635041	0.61	0.312	0
ND4L	0	1.45650998992878	0.91	0.621	0
HNRNPL	0	1.08882008195	0.492	0.21	0
BCL6	0	1.25445818586862	0.47	0.189	0
NUFIP2	0	1.14058596434439	0.583	0.304	0
HSPA2	0	1.00558535795407	0.609	0.331	0
UBE2S	0	1.94168256833606	0.547	0.277	0
DNAJB4	0	1.24002680898461	0.524	0.262	0
GABARAP	0	1.0111893476369	0.442	0.181	0
RLF	0	1.31144868082694	0.469	0.209	0
TIPARP	0	1.23248456095885	0.668	0.41	0
NFIL3	0	1.37767826111309	0.428	0.172	0
PHF3	0	1.02823143552101	0.491	0.235	0
ALYREF	0	1.10499887732108	0.444	0.19	0
BCL9L	0	1.19830327198838	0.432	0.182	0
CBX4	0	1.19993913700522	0.45	0.207	0
SOCS1	0	1.16332392619941	0.4	0.16	0
GADD45B	0	1.05788535298289	0.824	0.585	0
DYNLL2	0	1.17020171296658	0.408	0.173	0
LRRC75A	0	1.67580026406806	0.347	0.115	0
CRIP1	0	1.3587959992805	0.806	0.575	0
SIK1	0	1.23640937967363	0.374	0.145	0
SPTY2D1	0	1.02821868353967	0.455	0.228	0
MED13	0	1.00580090728239	0.466	0.24	0
SKI	0	1.0085509606095	0.397	0.176	0
HNRNPH1	0	1.06217775021618	0.866	0.647	0
ETV3	0	1.0876332469546	0.372	0.154	0
HSPH1	0	1.27334947874934	0.568	0.352	0
RASGEF1B	0	1.13771270757026	0.346	0.133	0
CENPC	0	1.10503149359822	0.357	0.145	0
DIPK2A	0	1.03804142302431	0.373	0.161	0
BMP2	0	1.34450811413799	0.393	0.183	0
CRYBG3	0	1.03300057335988	0.366	0.156	0
XRN1	0	1.04772193889857	0.374	0.164	0
MIR22HG	0	1.02119379756142	0.577	0.367	0
COX16	0	1.31136723757533	0.33	0.121	0
GTF3C1	0	1.03661525820969	0.361	0.155	0
MAML2	0	1.56506940892317	0.288	0.084	0
SAMD1	0	1.34469715884968	0.312	0.113	0
DDX3Y	0	1.08956114532644	0.398	0.199	0
ZNF217	0	1.02278191928984	0.343	0.148	0
BOC	0	1.0580339805999	0.322	0.128	0
NME2	0	1.75455701469046	0.271	0.078	0
ATF7IP	0	1.07107922871825	0.346	0.153	0
FAM107B	0	1.16175250057467	0.373	0.181	0
PTPRZ1	0	1.13975881828267	0.359	0.168	0
SYT8	0	1.29576837241416	0.351	0.16	0
INO80D	0	1.0048092390763	0.338	0.15	0
UBE2V1	0	1.92086507919395	0.236	0.05	0
RNF227	0	1.04928561906016	0.332	0.148	0
IGFBP5	0	1.01770457836383	0.314	0.13	0
CDK2AP1	0	1.37174632984182	0.276	0.093	0
CPEB4	0	1.01064528847815	0.373	0.19	0
SEMA3F	0	1.04265978854349	0.314	0.132	0
HIVEP2	0	1.05948378380395	0.384	0.203	0
MEGF9	0	1.02169308143305	0.341	0.161	0
TNFSF9	0	1.26207682935812	0.266	0.086	0
JUND	0	1.76944615991749	0.965	0.785	0
CAMSAP3	0	1.35658565128447	0.287	0.108	0
KLHL15	0	1.49924323965813	0.267	0.089	0
WNT4	0	1.05285402864038	0.333	0.155	0
IRX5	0	1.22202628992786	0.276	0.099	0
EZH2	0	1.14370381060981	0.299	0.123	0
NSUN6	0	1.33978908534532	0.263	0.092	0
SNIP1	0	1.13443558013703	0.277	0.107	0
TP53BP2	0	1.1741096268702	0.259	0.093	0
CRNKL1	0	1.02709146508929	0.265	0.104	0
RNASEK	0	1.3228377647113	0.239	0.078	0
TBX3	0	1.17227207314388	0.241	0.081	0
SIK3	0	1.06876737659343	0.271	0.112	0
NBPF14	0	1.08800129391888	0.274	0.116	0
PHYHIP	0	1.48366067703026	0.214	0.057	0
VEGFA	0	1.11638448988285	0.266	0.113	0
ITCH	0	1.0858973964122	0.247	0.094	0
RAB8B	0	1.36571077580973	0.238	0.085	0
ZNF844	0	1.61011610954057	0.216	0.068	0
MEX3D	0	1.21600000102317	0.223	0.079	0
NRARP	0	1.14723532394001	0.639	0.498	0
DNAJA1	0	1.146314501538	0.853	0.713	0
PHF13	0	1.13994054957542	0.208	0.068	0
RDH10	0	1.1134398798355	0.223	0.085	0
RAB12	0	1.42092388596149	0.19	0.054	0
EGR1	0	1.21892157377873	0.787	0.652	0
FOSB	0	1.00429184943318	0.843	0.708	0
MTR	0	1.05952131200706	0.213	0.078	0
KANSL1L	0	1.46487151802543	0.193	0.059	0
ZBTB10	0	1.30658239776463	0.199	0.066	0
POLG2	0	1.14835551902058	0.198	0.066	0
SENP7	0	1.14368567171433	0.206	0.074	0
FAM117A	0	1.31510959304251	0.183	0.055	0
TNNI2	0	1.48298072237492	0.169	0.041	0
IKZF2	0	1.35791418708474	0.179	0.056	0
PDGFA	0	1.21609967091303	0.178	0.055	0
RASL11A	0	1.60637800255252	0.161	0.039	0
HAS1	0	1.37706236745117	0.164	0.044	0
RELL1	0	1.31541999029313	0.166	0.05	0
LFNG	0	1.57894732107454	0.156	0.044	0
CACNA1H	0	2.45633102444598	0.123	0.02	0
CYP51A1	0	2.19823936072255	0.116	0.022	0
TMEM271	0	1.82028064865236	0.107	0.021	0
NPPC	0	2.42373154407697	0.101	0.016	0
RPS10	0	1.05144215061981	0.956	0.897	0
TTC38	5.00096135780474e-308	1.40661672945298	0.135	0.035	9.67636013121639e-304
CEMIP2	2.55523810545984e-304	1.0433485130735	0.271	0.118	4.94413021025424e-300
USP38	1.14295282246836e-303	1.01608189103545	0.319	0.153	2.21149941619403e-299
ZFPM1	4.72579238620107e-301	1.09907924765993	0.199	0.072	9.14393568806045e-297
VPS13C	2.38296648097372e-298	1.03797212842779	0.308	0.148	4.61080184403606e-294
P4HA1	1.86403553909357e-297	1.0480695732986	0.226	0.089	3.60672236459215e-293
MATR3	1.39839150867526e-296	1.72900509902003	0.105	0.022	2.70574773013576e-292
ACKR3	2.76868205602361e-293	1.00060972882588	0.298	0.139	5.35712291020009e-289
SAP30	3.08697810412411e-290	1.25219337870203	0.226	0.091	5.97299393366973e-286
ZBTB1	3.11928595191713e-286	1.00432564612226	0.241	0.101	6.03550638836445e-282
DENND4A	3.13395392904262e-286	1.04834227052149	0.253	0.109	6.06388745730457e-282
NPAT	1.01201877453931e-283	1.02692178554004	0.217	0.085	1.95815512685612e-279
PPARA	9.79321552793021e-281	1.04933447775402	0.199	0.075	1.89488927249922e-276
PDZD2	3.82655313299391e-279	1.02796893221665	0.197	0.073	7.40399765702991e-275
PIBF1	8.51248877615929e-279	1.00351295384494	0.241	0.101	1.64708145329906e-274
WFDC5	2.55240510955679e-277	1.10598800782057	0.364	0.2	4.93864864648144e-273
DST	4.19673649216547e-276	1.07723492601488	0.536	0.374	8.12026543869096e-272
SECISBP2L	2.13560284086932e-275	1.02005395181872	0.258	0.114	4.13217793679806e-271
JDP2	1.55846933229002e-270	1.02400746340355	0.237	0.101	3.01548231104797e-266
SPEN-AS1	2.32109328841666e-267	1.27016779985749	0.171	0.06	4.4910834037574e-263
CHKB	3.76001133318873e-264	1.13399442619583	0.157	0.053	7.27524592858688e-260
RASSF9	1.48860457087708e-263	1.07416332133758	0.152	0.049	2.88030098419005e-259
BCL2L11	2.99328976253069e-261	1.0717216946391	0.171	0.061	5.79171636152063e-257
ARC	1.14284085539899e-260	1.27719720593882	0.149	0.049	2.2112827711115e-256
HEATR5B	1.00434719242606e-258	1.18364846161545	0.155	0.052	1.94331138262518e-254
BCL2	2.69176882108514e-258	1.03226879666405	0.228	0.097	5.20830349191764e-254
LAMB4	4.32858753444559e-257	1.19409988478488	0.169	0.06	8.37538402039878e-253
TEAD1	6.22461476331333e-254	1.04889613671469	0.209	0.086	1.2044007105535e-249
TRNP1	1.01503240645098e-253	1.43459635552293	0.147	0.049	1.963986203242e-249
RNF43	1.12599793774516e-253	1.12635476086659	0.16	0.055	2.17869340974311e-249
SYNE1	5.40089247901135e-253	1.16161434835227	0.29	0.144	1.04501868576391e-248
ATP7A	3.88978362460796e-245	1.09578451737974	0.213	0.092	7.52634233525394e-241
NUSAP1	4.42582925790549e-244	1.12810651394335	0.147	0.049	8.56353703112133e-240
ZNF92	6.59884472322668e-244	1.07443843211242	0.158	0.055	1.27681046549713e-239
PHLPP1	1.33584486179808e-243	1.00300627032947	0.197	0.08	2.5847262230931e-239
WRN	8.7013094649162e-242	1.06205846057804	0.176	0.067	1.68361636836664e-237
GEN1	1.347833163614e-240	1.2101833211264	0.141	0.046	2.60792238827674e-236
TNF	2.54667703999907e-237	1.85054558089479	0.135	0.044	4.9275654046942e-233
AGR3	1.19284842084654e-232	1.17552423408653	0.115	0.033	2.30804240949597e-228
ARL5B	1.67620587265917e-229	1.02798532515039	0.464	0.306	3.24329074300823e-225
INTU	5.97437863085941e-229	1.23954694694746	0.137	0.046	1.15598252128499e-224
USP54	2.15064992427382e-228	1.54444555663463	0.129	0.042	4.16129253847742e-224
CCNE2	3.43437744038816e-227	1.48938365322207	0.104	0.028	6.64517690940705e-223
GPATCH11	7.05351006891119e-226	1.00202452706824	0.169	0.065	1.36478366323363e-221
MATCAP2	4.18168120696885e-225	1.31324249255968	0.121	0.037	8.09113496736403e-221
DLK2	8.43946420078197e-222	1.48584957484849	0.1	0.026	1.6329519282093e-217
USPL1	2.16837505420049e-219	1.28690505673683	0.145	0.052	4.19558889237253e-215
KIAA0586	7.30173175100795e-219	1.06257418223493	0.146	0.052	1.41281207650253e-214
RAB30	2.15112297791605e-214	1.01400188786787	0.143	0.051	4.16220784996976e-210
SERPINA12	2.22097806555578e-214	1.38497376719292	0.21	0.096	4.29737045904389e-210
NBPF15	5.61091776784924e-214	1.23523208748133	0.123	0.04	1.08565647890115e-209
VPS13B	3.55952830288684e-212	1.01302725023302	0.179	0.074	6.88733131325574e-208
ZNF296	2.74204211644643e-210	1.07036565770644	0.155	0.059	5.30557729111219e-206
ZNF675	3.83189759041718e-209	1.00307318875476	0.132	0.045	7.4143386476982e-205
ANKRD36	3.6999692917073e-204	1.03354331160017	0.144	0.053	7.15907058252445e-200
EMB	1.5409785673689e-203	1.22997102248635	0.182	0.079	2.98163943000208e-199
GSR	7.77885276682379e-202	1.06973423985117	0.112	0.035	1.50513022185274e-197
DNAJA4	3.12876174116239e-201	1.0735310374848	0.352	0.207	6.05384109297511e-197
ZBTB41	3.95767448189181e-201	1.1120955317843	0.13	0.045	7.65770435501245e-197
KLK5	1.61692389097252e-200	1.1245120995855	0.158	0.063	3.12858603664273e-196
ICOSLG	1.11844427268043e-199	1.15232942862059	0.102	0.03	2.16407782320937e-195
INTS6L	2.12866694172588e-198	1.03052983805761	0.132	0.047	4.11875766554541e-194
ZNF260	3.01476552655398e-198	1.00949013012098	0.15	0.058	5.83326981732929e-194
ASCL2	3.12756331976595e-196	1.19706950700502	0.157	0.064	6.05152226741514e-192
SORD	4.40169674832132e-194	1.03438919017586	0.209	0.099	8.51684303832692e-190
ZMYM1	1.30839434608304e-193	1.09153678556097	0.108	0.034	2.53161222023607e-189
CYP2W1	2.31619639263787e-192	1.12335214313203	0.112	0.037	4.48160840011501e-188
USF1	7.99349922984444e-191	1.07875191094442	0.115	0.039	1.5466621659826e-186
ETS1	4.69986051368116e-190	1.0740937762585	0.215	0.104	9.09376010792168e-186
TTC21B	9.59144278274921e-190	1.03711404336191	0.119	0.041	1.85584826403415e-185
MASTL	1.47896533123081e-184	1.06998990033638	0.124	0.044	2.86165001939849e-180
ZFY	2.55198174123277e-184	1.0080690931222	0.13	0.048	4.93782947111129e-180
CYTH3	1.35218118097584e-183	1.07406177449883	0.187	0.086	2.61633536707014e-179
ZNF704	2.53233082882881e-182	1.03567547233263	0.171	0.075	4.89980692070086e-178
CMYA5	9.31156678326671e-182	1.15186275479911	0.149	0.061	1.80169505689428e-177
CTSV	4.48807172783938e-181	1.38853632982823	0.114	0.039	8.68396998619641e-177
KRT77	2.01822223943745e-180	1.77530677057884	0.139	0.056	3.90505821108752e-176
SLC9A9	2.7681125884971e-178	1.04520794533153	0.151	0.062	5.35602104748305e-174
PTPN21	2.27512520622254e-177	1.06004610874643	0.172	0.077	4.40213976151998e-173
CYB5D1	1.59261442312421e-171	1.02475124396656	0.125	0.047	3.08154964730303e-167
BAZ1A-AS1	1.03805020890086e-167	1.03743249572128	0.114	0.041	2.00852334920227e-163
ZNF107	4.37744108145416e-167	1.1075361873016	0.113	0.041	8.46991074850566e-163
SLC12A2	3.81301372305918e-166	1.04221713930648	0.217	0.11	7.3778002527472e-162
ERO1B	9.31782702252388e-163	1.09169313992338	0.116	0.043	1.80290635058815e-158
FANCE	4.42220749535859e-157	1.00354703307193	0.104	0.037	8.55652928276933e-153
BLMH	1.31758107283171e-156	1.65585439175619	0.252	0.142	2.54938761782207e-152
ZNF407-AS1	3.28266152860929e-146	1.0530625473973	0.114	0.045	6.35162179170611e-142
CCDC71L	3.8015697424367e-145	1.02030375772806	0.135	0.059	7.35565729464077e-141
KRT15	5.66463499221509e-143	1.35805976235478	0.225	0.131	1.0960502246437e-138
FBXO48	1.74341441493503e-141	1.02210941768363	0.109	0.042	3.37333255145779e-137
TXNDC16	7.24667421048151e-136	1.03601350500889	0.108	0.043	1.40215899298607e-131
DHCR24	3.48413487259697e-133	1.04572488036577	0.409	0.283	6.74145256498787e-129
ABCA12	1.60632480507843e-126	1.06243973770456	0.193	0.106	3.10807786534626e-122
POF1B	1.11671857575872e-122	1.38047565026461	0.277	0.176	2.16073877223554e-118
FMN1	4.27958730313426e-122	1.26005636431587	0.116	0.051	8.28057347283449e-118
THBS1	1.01141523652034e-121	1.22176825693018	0.131	0.062	1.9569873411432e-117
IFITM1	1.60874136771079e-120	1.51516498146397	0.159	0.084	3.11275367238362e-116
METRN	3.87392183793647e-113	1.02328311069081	0.115	0.052	7.49565136422328e-109
LGALS7	5.42706820816457e-111	1.06742708947139	0.676	0.698	1.05008342759776e-106
CLEC3B	3.31763480188656e-108	2.08233488922446	0.106	0.049	6.41929157817031e-104
INPP4B	7.7354047454029e-105	1.2224862875082	0.108	0.05	1.49672346418801e-100
SORT1	1.71798173502743e-102	1.13392284888148	0.115	0.056	3.32412285910457e-98
SPTLC3	9.2698201535714e-99	1.19313747783968	0.108	0.051	1.79361750151453e-94
ZEB2	8.1586672581033e-95	1.0250174716772	0.203	0.128	1.57862052777041e-90
SUSD2	1.06256433231734e-93	1.14570040574154	0.104	0.05	2.05595572660081e-89
MYH14	3.09404201771283e-91	1.01272441551934	0.218	0.138	5.98666190007255e-87
ANO9	4.19079873968021e-84	1.32846978137341	0.141	0.079	8.10877648140724e-80
ME1	5.3791517962712e-63	1.02305959446274	0.103	0.057	1.04081208106051e-58
KLK7	1.52750798509331e-62	1.16511752772496	0.148	0.093	2.95557520035704e-58
SPINK5	3.86868618154484e-58	1.48160653846894	0.338	0.265	7.48552089267112e-54
ABI3BP	1.15944391550535e-55	1.18480318218605	0.108	0.064	2.24340803211131e-51
KRT78	4.14144127213219e-55	1.31802187080739	0.112	0.067	8.01327471744857e-51
PDGFRA	2.98089172124916e-28	1.03719149727608	0.101	0.07	5.767727391445e-24

### Sheet: Supplementary Table 5 
DEG PP vs all upregulated
gene	p_val	avg_log2FC	pct.1	pct.2	p_val_adj
S100A9	0	4.68085068845039	0.878	0.176	0
S100A8	0	4.90122957849737	0.877	0.178	0
S100A7	0	4.34867026943032	0.801	0.161	0
KRT6A	0	4.05541118456729	0.652	0.154	0
GJB2	0	3.88846556027728	0.552	0.091	0
TYMP	0	2.47337372489711	0.756	0.314	0
SPRR2A	0	5.03952874394518	0.43	0.02	0
SERPINB4	0	4.79199950235546	0.416	0.022	0
IFI6	0	2.3932924445891	0.571	0.181	0
KRT6B	0	3.57484923055321	0.412	0.044	0
SERPINB3	0	4.25975913660863	0.363	0.021	0
GJB6	0	2.83607222859485	0.422	0.092	0
SPRR2E	0	2.75713474684356	0.392	0.069	0
S100A2	0	2.07843649835717	0.656	0.343	0
KRT16	0	2.49419242708905	0.63	0.324	0
KRT6C	0	5.43805978769642	0.321	0.018	0
CTSC	0	1.31641157203982	0.5	0.205	0
PI3	0	5.5388887597819	0.315	0.022	0
IFITM3	0	1.36004447996458	0.765	0.473	0
CTSB	0	1.22751969419331	0.624	0.333	0
IL36G	0	3.47821159482901	0.354	0.063	0
KYNU	0	3.52221699292995	0.303	0.021	0
SPRR2D	0	2.97717222240991	0.375	0.095	0
CRABP2	0	2.32364320438021	0.586	0.306	0
MX1	0	2.00952825929835	0.374	0.095	0
IFI27	0	1.83699104908853	0.779	0.505	0
AKR1B10	0	3.07725565426109	0.332	0.058	0
LGALS3BP	0	1.19847267047437	0.462	0.189	0
ISG15	0	2.21852226984474	0.372	0.101	0
CARHSP1	0	1.36724254002359	0.498	0.229	0
CCL20	0	3.09137827398636	0.317	0.054	0
FABP5	0	2.24229082188832	0.769	0.507	0
IFI44	0	1.93587500988536	0.331	0.076	0
UBE2L6	0	1.46522678085758	0.434	0.181	0
FSCN1	0	1.18166585559589	0.538	0.288	0
LY6E	0	1.19426521058785	0.662	0.421	0
ETHE1	0	1.20834997069422	0.381	0.143	0
PDZK1IP1	0	1.71676764848655	0.505	0.274	0
ISOC2	0	1.04546783893129	0.511	0.287	0
CNN2	0	1.0258216714764	0.432	0.209	0
MRPL12	0	1.19088330104995	0.504	0.284	0
S100A7A	0	4.86081667667163	0.231	0.011	0
OAS1	0	1.84576961645961	0.301	0.084	0
PSME2	0	1.09185759271925	0.665	0.451	0
C12orf75	0	1.36581370320854	0.458	0.246	0
SERPINB13	0	2.59056508018653	0.238	0.026	0
PLSCR1	0	1.12980761572347	0.352	0.141	0
RHCG	0	3.76679355061869	0.237	0.026	0
NPM3	0	1.31188984655531	0.351	0.142	0
CDC42EP5	0	1.17907473026274	0.307	0.1	0
CLEC7A	0	2.03217337126465	0.248	0.043	0
EIF4EBP1	0	1.06066406996072	0.379	0.176	0
DSC2	0	1.55450919032729	0.352	0.15	0
IFI44L	0	2.23923611998597	0.244	0.043	0
PLAU	0	1.68754408831585	0.385	0.184	0
STAT1	0	1.23788607969132	0.404	0.203	0
CD24	0	1.97591292355698	0.349	0.152	0
GPR15LG	0	2.20359708208434	0.299	0.104	0
CKMT1B	0	1.23982090860307	0.415	0.221	0
IRF7	0	1.22812774676244	0.334	0.144	0
TXNDC17	0	1.2973236404577	0.641	0.452	0
ARHGDIB	0	1.04780314471301	0.407	0.218	0
SOX7	0	1.0967021686911	0.31	0.126	0
XAF1	0	1.37872499764603	0.278	0.095	0
VSNL1	0	1.35508873734074	0.294	0.114	0
TRIM22	0	1.41115701014523	0.253	0.076	0
OAS3	0	1.98189753052796	0.23	0.056	0
MSRB1	0	1.18915718393339	0.289	0.116	0
EPSTI1	0	2.32156228056926	0.209	0.037	0
PLAT	0	2.14595563979986	0.199	0.03	0
CALML3	0	1.59068606493032	0.539	0.373	0
PARP9	0	1.16795413272006	0.266	0.101	0
SPRR1B	0	1.71528540226681	0.344	0.18	0
CACNB4	0	1.8067098651976	0.213	0.051	0
MDFI	0	1.86688208738168	0.201	0.04	0
ANGPTL4	0	1.13704936715497	0.261	0.102	0
CFAP251	0	1.25991469379355	0.252	0.094	0
BID	0	1.1495534030756	0.253	0.102	0
HSD17B1	0	1.20206639660973	0.242	0.092	0
TCN1	0	6.06615717661837	0.152	0.002	0
BST2	0	1.35125075528165	0.252	0.106	0
HRH2	0	1.98535064227893	0.166	0.022	0
BAK1	0	1.08541161588754	0.244	0.1	0
HERC6	0	2.20922582469485	0.175	0.033	0
SMCO4	0	1.20309747956188	0.223	0.083	0
KLK10	0	1.41463963718436	0.244	0.106	0
SAA1	0	3.75075430076003	0.143	0.005	0
BBC3	0	1.00575752201227	0.446	0.31	0
IFIT1	0	1.44918500015987	0.197	0.061	0
PITX1	0	2.21788975595547	0.165	0.029	0
GPX2	0	1.57976720671246	0.196	0.061	0
OAS2	0	2.5897875598192	0.155	0.02	0
APOBEC3A	0	2.53375474017031	0.198	0.064	0
IFI35	0	1.1940547365959	0.234	0.1	0
IFIT3	0	1.40546190940299	0.187	0.056	0
HELZ2	0	1.27212731480905	0.2	0.07	0
COTL1	0	1.5798756939917	0.218	0.089	0
CHI3L2	0	2.74790074673806	0.144	0.016	0
CXCR4	0	1.12628090557473	0.164	0.043	0
FBLIM1	0	1.01945848408275	0.207	0.086	0
PLAUR	0	1.13030249090507	0.307	0.187	0
FAM110C	0	1.1796827666631	0.19	0.071	0
GATB	0	1.0252294270182	0.199	0.08	0
GPX3	0	1.00732612109446	0.197	0.078	0
DEFB4A	0	5.32176002373873	0.121	0.003	0
RCC1	0	1.09810163511557	0.197	0.081	0
ALDH4A1	0	1.0501200009011	0.18	0.07	0
CXCL8	0	1.3215752922191	0.203	0.095	0
PCCA-DT	0	1.86205485585328	0.136	0.029	0
CHI3L1	0	1.34794492593826	0.155	0.05	0
FKBP11	0	1.08475791172224	0.195	0.091	0
GPR68	0	1.79146629532867	0.129	0.025	0
PRDM1	0	1.08129207327746	0.196	0.093	0
LTF	0	6.33936788821906	0.105	0.002	0
SLC38A5	0	1.28412069370466	0.158	0.056	0
S100A12	0	5.03350926857532	0.104	0.002	0
PYCR1	0	1.38556120858843	0.135	0.037	0
APOL1	0	1.75920012067727	0.121	0.024	0
IGFL1	0	3.34608371794653	0.106	0.011	0
GK	0	1.33029696858433	0.155	0.061	0
USP18	0	1.97882688291659	0.114	0.021	0
LRG1	0	1.30944082762414	0.117	0.025	0
ADAP2	0	1.0732071863208	0.143	0.052	0
FAM83A	0	1.64343876971955	0.12	0.029	0
ALOX15B	0	2.10907888346464	0.11	0.019	0
TNFRSF21	0	1.62270024280795	0.113	0.026	0
MOXD1	0	1.09269078762102	0.147	0.06	0
APOL2	0	1.11914716642061	0.13	0.045	0
PCLAF	0	2.00614525183759	0.126	0.042	0
RAC2	0	1.50878399064406	0.113	0.031	0
HAPLN3	0	1.23970434217557	0.139	0.058	0
TK1	0	1.48609737837388	0.116	0.037	0
CFAP45	0	1.14754903358512	0.12	0.042	0
H2AC8	0	1.1132999226916	0.123	0.047	0
ETV7	0	1.0072045755199	0.113	0.038	0
SH3PXD2A-AS1	0	1.33907429022601	0.103	0.03	0
BLNK	0	1.31481601329266	0.103	0.031	0
IL20	0	1.34103660888789	0.114	0.043	0
MID1	0	1.01261268036061	0.107	0.037	0
LENG9	0	1.24148000373342	0.108	0.039	0
CSTB	0	1.02474537495359	0.819	0.761	0
NPL	1.33338335661086e-297	1.2291908557238	0.101	0.036	2.57996345670635e-293
ASPG	8.76294794786926e-297	1.01371964640495	0.18	0.092	1.69554279843322e-292
ZWINT	1.10748324247522e-273	1.13573703650282	0.126	0.055	2.1428693258653e-269
IGFBP4	4.96576671439237e-271	1.00547283045651	0.305	0.195	9.6082620156778e-267
UBE2T	1.24683160501258e-269	1.13892556361077	0.118	0.05	2.41249447253885e-265
APOL3	2.95529999881827e-268	1.01507642953311	0.107	0.042	5.71820996771347e-264
WNT10A	6.64594563269935e-265	1.32785198339891	0.124	0.056	1.285924020471e-260
TRAC	7.13234596677505e-264	1.89122596363207	0.118	0.052	1.3800376211113e-259
H2BC11	4.53252390831047e-260	1.05981216047293	0.121	0.053	8.76998051018993e-256
IL32	2.15332572505071e-257	1.44693378750324	0.166	0.089	4.16646994540062e-253
CDT1	8.25983310078351e-230	1.12868716256393	0.101	0.043	1.5981951066706e-225
PDPN	3.67283686194591e-228	1.00811859054791	0.106	0.046	7.10657204417914e-224
SRGN	1.00344419156398e-227	1.1563881287505	0.149	0.079	1.94156416625715e-223
THY1	1.33194503011495e-222	1.65393971824773	0.138	0.074	2.57718043876942e-218
CD68	2.62150137673356e-215	1.04889815499903	0.103	0.046	5.07234301384177e-211
CARD16	1.76975626946577e-169	1.0510521153828	0.153	0.09	3.42430140578931e-165
PRSS23	4.15367566013286e-165	1.01792843844432	0.178	0.113	8.03694703479106e-161
CXCL1	7.86236456238287e-160	1.52024656879971	0.1	0.051	1.52128891917546e-155
GMFG	6.02717088804145e-148	1.15810373316032	0.125	0.073	1.16619729512714e-143
BIRC3	1.55766929631573e-83	1.03674895536202	0.133	0.092	3.0139343214413e-79
COL4A1	6.17856269710278e-74	1.03518408926695	0.114	0.078	1.19549009626242e-69

### Sheet: Supplementary Table 6
DEG PP vs all downregulated
gene	p_val	avg_log2FC	pct.1	pct.2	p_val_adj
CRIP1	0	-1.28192743816184	0.284	0.639	0
CCL27	0	-3.04471481334567	0.192	0.531	0
KRT2	0	-2.44904385563726	0.203	0.476	0
CLDN1	0	-2.30452171643455	0.285	0.528	0
CDHR1	0	-1.69212521621484	0.199	0.397	0
CHP2	0	-2.36691979809206	0.136	0.327	0
DSC1	0	-1.90306852711498	0.18	0.371	0
ADRB2	0	-1.51170376660775	0.231	0.422	0
HS3ST6	0	-2.59566845346881	0.053	0.231	0
CREBRF	0	-1.09061464489341	0.225	0.401	0
ID4	0	-1.19194259972928	0.282	0.451	0
CLEC2A	0	-1.96396842179197	0.136	0.301	0
ND4L	0	-1.59351645560622	0.541	0.701	0
LONRF1	0	-1.42861885649394	0.174	0.332	0
NRARP	0	-1.76827175613536	0.382	0.537	0
CCND1	0	-1.12611731446376	0.386	0.536	0
SYT8	0	-2.9671483092944	0.066	0.213	0
MYC	0	-1.73069315664019	0.534	0.677	0
RORA	0	-1.17938279478078	0.488	0.63	0
DMKN	0	-1.13960463698078	0.602	0.741	0
EEF2K	0	-1.27404774069013	0.158	0.297	0
AHNAK2	0	-1.24019310543247	0.422	0.558	0
ITPRID2	0	-1.18284514462947	0.313	0.449	0
ATP8	0	-1.26331223210948	0.162	0.298	0
DSG1	0	-1.71927348248162	0.439	0.575	0
TIPARP	0	-1.23711604022465	0.347	0.482	0
UBR4	0	-1.44315133202521	0.282	0.415	0
GATA3	0	-1.30562391061696	0.335	0.467	0
EGLN3	0	-1.45527591265528	0.152	0.284	0
TMEM238	0	-1.3238317675198	0.144	0.273	0
LGALSL	0	-1.33967690695761	0.368	0.497	0
STX11	0	-1.22390872362633	0.239	0.368	0
PLLP	0	-1.43388417313785	0.158	0.283	0
SERPINA12	0	-5.61566980298058	0.005	0.128	0
SIRT1	0	-1.34688529143239	0.147	0.268	0
KLF10	0	-1.2292234530487	0.499	0.62	0
EXPH5	0	-1.11317751431253	0.256	0.376	0
BMP2	0	-1.59970664296657	0.125	0.242	0
SIK1	0	-1.81264335852087	0.091	0.208	0
SCEL	0	-2.51664387952024	0.12	0.236	0
WEE1	0	-1.20983492575401	0.192	0.307	0
CPEB2	0	-1.1493769467207	0.254	0.367	0
COBL	0	-1.9243767187	0.068	0.177	0
ACKR3	0	-1.14256658619857	0.075	0.183	0
IL34	0	-1.19212859880795	0.065	0.172	0
ITPR2	0	-1.10127461036188	0.211	0.317	0
EPN2	0	-1.0329658672414	0.238	0.343	0
MYH14	0	-2.46766705385378	0.056	0.16	0
SKIC3	0	-1.00009353658011	0.228	0.332	0
MT4	0	-3.21294193655912	0.007	0.111	0
IFFO2	0	-1.1164277405455	0.288	0.391	0
ZNF652	0	-1.00361921934655	0.111	0.213	0
EPPK1	0	-1.70721488712017	0.186	0.286	0
RLF	0	-1.03026434537906	0.184	0.281	0
ALDH3A2	0	-1.05239001425151	0.422	0.518	0
SH3GLB2	0	-1.02191666551783	0.283	0.379	0
TAF4B	0	-1.38716078794438	0.129	0.225	0
STXBP6	0	-1.48898766323469	0.047	0.142	0
WDR47	0	-1.07367126790293	0.187	0.282	0
FAM83B	0	-1.33708976743039	0.224	0.318	0
LY6G6C	0	-1.58933112652913	0.152	0.246	0
ANKRD33B	0	-2.14557413565264	0.027	0.12	0
LYPD6B	0	-1.34866253364724	0.177	0.269	0
TNNT1	0	-1.69084109285118	0.091	0.182	0
HOPX	0	-1.3513787027509	0.579	0.669	0
DEGS2	0	-1.30712428170702	0.098	0.187	0
AADACL2	0	-1.95504075762904	0.066	0.154	0
GALNT1	0	-1.03194118505645	0.301	0.388	0
PIK3C2G	0	-1.42188115415945	0.092	0.178	0
MUC15	0	-1.65217288184954	0.103	0.187	0
GSTA3	0	-2.74165149659957	0.023	0.106	0
FGGY	0	-1.60269663917723	0.069	0.151	0
JUND	0	-1.1684260465844	0.757	0.835	0
MT1X	0	-1.01814150853367	0.638	0.715	0
DSP	0	-1.16123261532629	0.642	0.714	0
HES1	0	-1.05571160060343	0.649	0.721	0
TPPP	0	-1.50185055332941	0.036	0.106	0
LGALS7	0	-1.06512271226541	0.623	0.691	0
PHYHIP	0	-1.54237550315773	0.033	0.1	0
ZFP36L1	0	-1.14769869784006	0.82	0.886	0
KRT10	0	-1.00193404907923	0.857	0.899	0
ANXA8	7.00516723956598e-303	-1.10958535115393	0.223	0.31	1.35542980918362e-298
THEM5	3.80562894783792e-296	-1.16890465325929	0.16	0.252	7.36351145117159e-292
F2RL1	2.59164785929704e-292	-1.13145837773524	0.271	0.352	5.01457944295384e-288
KIF21A	6.81540773213721e-286	-1.30081526506319	0.115	0.198	1.31871324209123e-281
C3orf52	2.98947261962875e-285	-1.5017947253265	0.118	0.2	5.78433057171966e-281
ZNF703	1.95554471585594e-278	-1.17061511005584	0.264	0.346	3.78378347070966e-274
LRP4	8.56644518236589e-274	-1.64434247812937	0.053	0.12	1.65752147833598e-269
CAMSAP3	1.08372433011742e-272	-1.65277350332972	0.083	0.158	2.09689820634419e-268
MEGF9	5.87343037458958e-272	-1.2119892636018	0.128	0.211	1.13645004317934e-267
MAML2	7.03418152437715e-270	-1.08162640987362	0.066	0.141	1.36104378315174e-265
SERPINB2	1.60499062158038e-264	-1.10058886547748	0.213	0.304	3.10549635369588e-260
ZBTB21	2.25794050380786e-261	-1.09830805377162	0.132	0.214	4.36888908081783e-257
CERS6	3.5764855151491e-261	-1.05954173884048	0.121	0.204	6.920141823262e-257
ESPN	2.5842431763635e-260	-1.44568544076477	0.092	0.166	5.00025212194574e-256
GATM	9.48378713627185e-250	-1.01130303203979	0.262	0.337	1.83501797299724e-245
POU3F1	1.33468963149152e-249	-1.00190368361424	0.278	0.351	2.58249096797294e-245
GMNN	1.43344279155975e-234	-1.01734839974772	0.164	0.244	2.77356845738896e-230
NFIL3	1.45632854858449e-234	-1.11798526397729	0.164	0.243	2.81785010865612e-230
ZNF844	5.12058273508704e-229	-1.45556900972564	0.049	0.109	9.90781553411992e-225
PLCH2	2.12482546030023e-228	-1.28923133522379	0.085	0.154	4.11132478313491e-224
CNTN1	3.95408596241755e-227	-1.10089947300642	0.071	0.138	7.65076092868172e-223
VSIG10L2	1.29431402938841e-226	-1.8919558882675	0.044	0.1	2.50436821546364e-222
MPP7	9.34386093389694e-224	-1.07925457902385	0.217	0.287	1.80794365209972e-219
CRY2	3.76214777540253e-222	-1.00225981809191	0.095	0.167	7.27937973062636e-218
DLG2	1.48879321332723e-217	-1.51087443278184	0.051	0.109	2.88066598846687e-213
LMO7	1.94311800231565e-214	-1.02989101658059	0.072	0.137	3.75973902268056e-210
KLHL15	2.77909998702085e-214	-1.14291903683228	0.073	0.138	5.37728056488664e-210
POF1B	2.28240400965048e-212	-2.10757656435335	0.135	0.204	4.41622351827272e-208
WNT7B	6.6041193880477e-205	-1.21367044301707	0.075	0.138	1.27783106039335e-200
MAB21L4	1.74875000717629e-204	-1.33421217992827	0.113	0.179	3.38365638888541e-200
LINC01550	1.68666590785714e-203	-1.05893920211965	0.05	0.105	3.26352986511277e-199
ARHGEF28	1.35685824973855e-198	-1.07492018521698	0.057	0.114	2.62538502741912e-194
BBOX1	4.19479447385151e-196	-1.16077872646636	0.161	0.229	8.1165078274553e-192
GAN	1.38820504313167e-194	-1.34747771384465	0.215	0.284	2.68603793795546e-190
LOC101927164	1.99026493321388e-191	-1.51286515842949	0.099	0.161	3.85096361927554e-187
KRT80	1.2455676457121e-166	-1.212645176866	0.16	0.222	2.41004883768833e-162
ATL1	4.53643201871633e-165	-1.18082605592426	0.053	0.104	8.77754231301423e-161
NIPAL1	2.11028416517872e-164	-1.26474758998976	0.19	0.247	4.08318883120431e-160
LRRC75A	2.20902702528735e-164	-1.11539463786531	0.118	0.179	4.27424639122849e-160
PLEKHG5	1.49610963016349e-160	-1.10575336000003	0.111	0.169	2.89482252340333e-156
MMP28	7.51843766235542e-157	-1.00675515097653	0.116	0.174	1.45474250328915e-152
ARHGEF26	1.5212399516747e-146	-1.15524484803275	0.07	0.12	2.94344718249539e-142
FOSL1	1.10221046479951e-140	-1.03031070296379	0.3	0.347	2.13266702834057e-136
CCSAP	2.3145883271334e-138	-1.14852901081014	0.07	0.118	4.47849695417041e-134
CYP39A1	3.92447207824494e-136	-1.15830485187069	0.059	0.105	7.59346102419613e-132
OCLN	2.75731128989667e-135	-1.28152170570329	0.08	0.128	5.33512161482107e-131
ADGRF4	1.11978651278197e-133	-1.24386195372994	0.121	0.171	2.16667492358183e-129
EMX2	2.42884098392039e-131	-1.11886291693831	0.065	0.113	4.69956441978756e-127
RNF144B	4.75643778523764e-130	-1.07095029836526	0.229	0.281	9.20323147065631e-126
PTPN3	2.95674993495413e-124	-1.09152612617367	0.106	0.156	5.72101544914275e-120
SLURP1	3.214444329253e-115	-1.27884954334768	0.112	0.162	6.21962833267163e-111
UBE2V1	7.95487148369928e-113	-1.02560905603209	0.061	0.102	1.53918808338097e-108
PTPN21	3.13772025161546e-110	-1.2346293989764	0.062	0.103	6.07117491485075e-106
DGAT2	1.27927236991661e-104	-1.75467583620219	0.085	0.126	2.47526410855164e-100
CA2	1.61330051196367e-99	-1.02043351192977	0.254	0.296	3.1215751605985e-95
PDZD2	6.07653150514344e-96	-1.01356490841637	0.068	0.108	1.1757480809302e-91
KLK1	6.90176985366389e-80	-1.25043835209966	0.139	0.176	1.33542344898543e-75
SNAI1	1.61158387127503e-62	-1.06506776528767	0.069	0.1	3.11825363253005e-58
KLK7	2.22250507091495e-09	-1.1010237724755	0.099	0.108	4.30032506171333e-05

### Sheet: Supplementary Table 7
DEG PP vs PN upregulated and downregulated
gene	p_val	avg_log2FC	pct.1	pct.2	p_val_adj
S100A9	0	4.23352304690886	0.878	0.224	0
S100A8	0	4.47553306026995	0.877	0.23	0
S100A7	0	3.91803303740378	0.801	0.213	0
GJB2	0	3.70835096985694	0.552	0.091	0
KRT6A	0	3.64876466761081	0.652	0.2	0
TYMP	0	2.38014708004334	0.756	0.31	0
SPRR2A	0	4.60809618782472	0.43	0.027	0
SERPINB4	0	4.33743023679193	0.416	0.03	0
IFI6	0	2.26084234401932	0.571	0.189	0
KRT6B	0	3.32800026311799	0.412	0.054	0
SERPINB3	0	4.10406308458869	0.363	0.024	0
GJB6	0	2.70434919255257	0.422	0.093	0
KRT2	0	-2.41793718138103	0.203	0.524	0
CCL27	0	-2.70390617175879	0.192	0.51	0
SPRR2E	0	2.40955849446362	0.392	0.086	0
CTSB	0	1.13852362082282	0.624	0.325	0
KRT6C	0	5.02117496253917	0.321	0.023	0
CTSC	0	1.28795671505232	0.5	0.204	0
PI3	0	5.20130601146879	0.315	0.024	0
S100A2	0	1.81536237858671	0.656	0.367	0
IL36G	0	3.18905626894705	0.354	0.068	0
IFITM3	0	1.26499790739766	0.765	0.485	0
KYNU	0	3.30078141822521	0.303	0.026	0
CARHSP1	0	1.27692946385779	0.498	0.222	0
MX1	0	1.84443780180123	0.374	0.1	0
ISG15	0	2.18994054920852	0.372	0.099	0
CCL20	0	3.19460428568779	0.317	0.046	0
LGALS3BP	0	1.05764965950565	0.462	0.192	0
FSCN1	0	1.2212787671846	0.538	0.27	0
SPRR2D	0	2.61547765270531	0.375	0.111	0
AKR1B10	0	2.70644166107632	0.332	0.07	0
CRABP2	0	2.15329476456543	0.586	0.325	0
KRT16	0	2.12995024796155	0.63	0.375	0
UBE2L6	0	1.30540234674778	0.434	0.187	0
IFI44	0	1.77023539112027	0.331	0.085	0
ETHE1	0	1.14444598212768	0.381	0.139	0
CNN2	0	1.00446477339217	0.432	0.197	0
PSME2	0	1.0200584685109	0.665	0.435	0
DSC2	0	1.7311910356089	0.352	0.124	0
PDZK1IP1	0	1.62070593709596	0.505	0.28	0
CLDN1	0	-2.13689564263276	0.285	0.506	0
LY6E	0	1.02748772009404	0.662	0.441	0
TXNDC17	0	1.32501657241808	0.641	0.42	0
OAS1	0	1.79694749405207	0.301	0.08	0
CKMT1B	0	1.26690055639886	0.415	0.195	0
MRPL12	0	1.06932423832854	0.504	0.285	0
S100A7A	0	4.39894683376761	0.231	0.014	0
FABP5	0	2.03187655562217	0.769	0.552	0
CDC42EP5	0	1.30550447173167	0.307	0.091	0
PLSCR1	0	1.06437844271391	0.352	0.138	0
SERPINB13	0	2.66001481264448	0.238	0.025	0
C12orf75	0	1.22920908973787	0.458	0.248	0
STAT1	0	1.1779937576616	0.404	0.194	0
IRF7	0	1.27301744970702	0.334	0.127	0
PLAU	0	1.6821285976172	0.385	0.179	0
IFITM1	0	1.57294939275995	0.29	0.084	0
RHCG	0	3.38738490644118	0.237	0.033	0
CLEC7A	0	1.90771120402053	0.248	0.05	0
IFI44L	0	2.05853596576317	0.244	0.047	0
ARHGDIB	0	1.07159378244097	0.407	0.213	0
CD24	0	1.81723714221724	0.349	0.16	0
XAF1	0	1.40645423533608	0.278	0.09	0
HBEGF	0	1.2260392979557	0.436	0.25	0
DSC1	0	-1.71785503647694	0.18	0.364	0
VSNL1	0	1.22729422626653	0.294	0.112	0
MSRB1	0	1.15004311178768	0.289	0.109	0
BBC3	0	1.19591766411639	0.446	0.267	0
TRIM22	0	1.39795011839703	0.253	0.074	0
OAS3	0	1.95200217268475	0.23	0.052	0
CHP2	0	-2.30429066794088	0.136	0.314	0
CDHR1	0	-1.60072227433541	0.199	0.375	0
TPPP3	0	-1.04382547466493	0.419	0.594	0
ANGPTL4	0	1.20152150257302	0.261	0.088	0
GPR15LG	0	1.81293041035186	0.299	0.127	0
ADRB2	0	-1.52099354003534	0.231	0.402	0
CDK2AP2	0	1.00133373745534	0.309	0.138	0
EPSTI1	0	2.18800616112868	0.209	0.039	0
PLAT	0	2.12903725919713	0.199	0.03	0
PARP9	0	1.07373817052666	0.266	0.101	0
IFI27	0	1.4694300515528	0.779	0.615	0
DMKN	0	-1.23542795737162	0.602	0.765	0
PLAUR	0	1.37615551174743	0.307	0.145	0
MDFI	0	1.70578746500283	0.201	0.04	0
HSD17B1	0	1.28104829404351	0.242	0.083	0
SLC1A5	0	1.07900264095249	0.243	0.084	0
CACNB4	0	1.65676614241999	0.213	0.057	0
BID	0	1.06024495904465	0.253	0.099	0
KLK10	0	1.51813354045767	0.244	0.091	0
CALML3	0	1.39062838845257	0.539	0.387	0
TCN1	0	5.65443750449949	0.152	0.003	0
SMCO4	0	1.20174527433273	0.223	0.076	0
BST2	0	1.25101693265542	0.252	0.107	0
HRH2	0	2.02380308499935	0.166	0.021	0
MICALL1	0	1.02172785577423	0.236	0.091	0
HERC6	0	2.1690162562707	0.175	0.031	0
IFIT1	0	1.47256303667879	0.197	0.057	0
SPRR1B	0	1.39439045377313	0.344	0.204	0
COTL1	0	1.55704529123305	0.218	0.08	0
HS3ST6	0	-2.36285701867105	0.053	0.191	0
MYC	0	-1.7552446848462	0.534	0.672	0
SAA1	0	3.59222754405068	0.143	0.006	0
IFI35	0	1.11181895696571	0.234	0.098	0
GPX2	0	1.48406267940895	0.196	0.061	0
CLEC2A	0	-1.86057082872792	0.136	0.27	0
IFIT3	0	1.43990434517915	0.187	0.053	0
OAS2	0	2.51912738147303	0.155	0.021	0
HELZ2	0	1.22387934953384	0.2	0.068	0
CCND1	0	-1.05405271164565	0.386	0.515	0
CHI3L2	0	2.73870353713262	0.144	0.015	0
ITPRID2	0	-1.25228195436477	0.313	0.442	0
PITX1	0	1.84845766929366	0.165	0.037	0
RCC1	0	1.20739685135161	0.197	0.069	0
APOL6	0	1.14761466003296	0.192	0.066	0
FAM110C	0	1.16274995915326	0.19	0.064	0
RORA	0	-1.07140287884027	0.488	0.614	0
CXCR4	0	1.15864422782504	0.164	0.04	0
DSG1	0	-1.46550216381875	0.439	0.562	0
ID4	0	-1.03440967407296	0.282	0.403	0
APOBEC3A	0	2.17371598639102	0.198	0.077	0
PRDM1	0	1.23729734527358	0.196	0.079	0
DEFB4A	0	4.85350073682415	0.121	0.004	0
CXCL8	0	1.36438748596228	0.203	0.087	0
NRARP	0	-1.34957937597898	0.382	0.498	0
STX11	0	-1.27872945942401	0.239	0.355	0
A2ML1	0	1.085564491551	0.234	0.119	0
LONRF1	0	-1.27253256761938	0.174	0.289	0
PSMB10	0	1.02822064049487	0.181	0.068	0
LGALSL	0	-1.3336090996527	0.368	0.48	0
FKBP11	0	1.04763097160143	0.195	0.084	0
CHI3L1	0	1.39097159861863	0.155	0.045	0
PCCA-DT	0	1.76146954501368	0.136	0.028	0
SLC38A5	0	1.21575304476612	0.158	0.051	0
MT4	0	-3.26099330070476	0.007	0.112	0
GATA3	0	-1.17308963945771	0.335	0.439	0
AHNAK2	0	-1.1162080320198	0.422	0.525	0
GPR68	0	1.65802755177935	0.129	0.026	0
LTF	0	5.9786270009922	0.105	0.002	0
PLLP	0	-1.37424545306487	0.158	0.26	0
S100A12	0	4.56524998166073	0.104	0.003	0
MCRIP2	0	1.02296076329989	0.148	0.048	0
GK	0	1.29443356333356	0.155	0.056	0
CARD18	0	1.29595907904254	0.133	0.035	0
PYCR1	0	1.28731107293291	0.135	0.038	0
APOL1	0	1.62389643253744	0.121	0.025	0
FAM83A	0	1.75070268224958	0.12	0.024	0
SCEL	0	-2.17861811156374	0.12	0.214	0
SYT8	0	-2.47836577041022	0.066	0.16	0
ASCL2	0	1.06731306862047	0.157	0.064	0
LRG1	0	1.15259823953365	0.117	0.024	0
USP18	0	1.89338817640286	0.114	0.021	0
HAPLN3	0	1.20375801525784	0.139	0.047	0
IGFL1	0	2.93223377813403	0.106	0.014	0
ADAP2	0	1.02744924436782	0.143	0.052	0
MOXD1	0	1.0810609611065	0.147	0.056	0
ALOX15B	0	1.97892734718788	0.11	0.02	0
NUSAP1	0	1.06491745497993	0.137	0.049	0
IL34	0	-1.18599876440449	0.065	0.153	0
RAC2	0	1.82418848003372	0.113	0.025	0
HOPX	0	-1.13418254380974	0.579	0.666	0
APOL2	0	1.08208337348611	0.13	0.043	0
CFAP45	0	1.29621767709584	0.12	0.034	0
PCLAF	0	1.84502041758576	0.126	0.04	0
WNT10A	0	1.60936494495907	0.124	0.039	0
TNFRSF21	0	1.45491965378641	0.113	0.029	0
DSP	0	-1.03627676463635	0.642	0.726	0
GALE	0	1.03270290223946	0.124	0.041	0
MYH14	0	-2.10929087343923	0.056	0.138	0
TK1	0	1.37809326870608	0.116	0.036	0
ND4L	0	-1.02452340793765	0.541	0.621	0
GSTA3	0	-2.82269160855152	0.023	0.102	0
ABCC1	0	1.13546310946859	0.114	0.036	0
BLNK	0	1.38422632301241	0.103	0.028	0
ZFP36L1	0	-1.1534254603998	0.82	0.88	0
KRT10	0	-1.04867719184465	0.857	0.911	0
SLC7A5	4.92353218696616e-306	1.05650859821553	0.209	0.102	9.52654242856082e-302
IL20	2.12815237618117e-305	1.27427500326981	0.114	0.036	4.11776203267295e-301
UBR4	9.34616610049185e-304	-1.29969709979546	0.282	0.37	1.80838967878417e-299
EEF2K	1.07189736819542e-302	-1.15214144471319	0.158	0.257	2.07401421772132e-298
CPEB2	5.01732940118343e-296	-1.13485724279451	0.254	0.344	9.70803065834982e-292
COBL	1.49372096251277e-294	-1.79860729841675	0.068	0.147	2.89020069036596e-290
UBE2T	8.45737689847893e-288	1.29222025936842	0.118	0.041	1.63641785608669e-283
ETV7	2.3355688965531e-287	1.04710064028014	0.113	0.037	4.51909225794058e-283
TRAC	5.44067388567412e-280	1.99625523674964	0.118	0.043	1.05271599013909e-275
TNF	1.34063534463895e-275	1.26086911786726	0.121	0.044	2.59399532834191e-271
LENG9	2.27613220515715e-274	1.2615605654907	0.108	0.036	4.40408820375858e-270
SAMD9	1.02449390420522e-265	1.06325619781169	0.134	0.054	1.98229325524668e-261
SH3PXD2A-AS1	7.34759492314701e-265	1.08070403863256	0.103	0.033	1.42168614167971e-260
ZWINT	2.37096279356431e-260	1.14654660705339	0.126	0.049	4.58757590926759e-256
H2BC11	5.36459623593549e-259	1.09263465902042	0.121	0.046	1.03799572569116e-254
LTBP1	6.3470351414401e-259	1.1254068132751	0.137	0.057	1.22808782951725e-254
WEE1	7.21845804648066e-258	-1.15187361373943	0.192	0.282	1.39669944741354e-253
LY6G6C	6.337588831719e-257	-1.452131330603	0.152	0.239	1.22626006304931e-252
TRIM14	3.85294363653396e-252	1.0770385388821	0.11	0.039	7.45506064232955e-248
NPL	7.56367664271593e-248	1.1297538825494	0.101	0.034	1.4634957935991e-243
IL32	1.31162840983534e-244	1.55930957732969	0.166	0.082	2.53786981019041e-240
CYB5D1	1.57297124376067e-242	1.09489911025965	0.119	0.047	3.04354205955253e-238
CARD16	2.07432974307243e-237	1.18561233184375	0.153	0.072	4.01362061987084e-233
THEM5	1.26778216997059e-233	-1.13738396744522	0.16	0.246	2.4530317206761e-229
IFFO2	8.6756488803841e-221	-1.04078907455073	0.288	0.363	1.67865130186552e-216
TGM1	9.66779203163727e-219	1.09443136317071	0.102	0.038	1.8706210802015e-214
FGGY	1.22008219207248e-212	-1.57042474769778	0.069	0.135	2.36073703344105e-208
C3orf52	3.36359990969262e-212	-1.52576573565546	0.118	0.19	6.50822946526425e-208
STXBP6	7.36036648990285e-208	-1.26939847454724	0.047	0.108	1.4241573121313e-203
LYPD6B	1.15923839582016e-205	-1.34703792154184	0.177	0.247	2.24301037207242e-201
CXCL1	1.30099074101472e-205	1.50984783166063	0.1	0.039	2.51728698478937e-201
CDT1	2.40542035164906e-198	1.03254329242296	0.101	0.04	4.65424783840577e-194
AADACL2	8.16012010672757e-196	-1.71278104885694	0.066	0.128	1.57890163945072e-191
DEGS2	1.47471256372388e-195	-1.16268113813915	0.098	0.17	2.85342133954934e-191
EGLN3	7.77923577745301e-190	-1.14440874655746	0.152	0.226	1.50520433057938e-185
SRGN	1.07223496431311e-188	1.29872272973921	0.149	0.079	2.07466743244943e-184
EPPK1	9.89639407299842e-178	-1.59182806751681	0.186	0.253	1.91485328918446e-173
F2RL1	5.51087667798308e-175	-1.03984812305858	0.271	0.332	1.06629952842295e-170
FAM83B	5.93835298175736e-174	-1.14660523697993	0.224	0.286	1.14901191844023e-169
SIRT1	2.78590311560439e-173	-1.08539868488881	0.147	0.216	5.39044393838293e-169
TNNT1	2.03449262024536e-166	-1.50185347070113	0.091	0.151	3.93653977091275e-162
CRY2	3.53663170458788e-166	-1.07019712797964	0.095	0.159	6.84302868520709e-162
ANO1	2.47423541361178e-164	-1.00833121159963	0.159	0.227	4.78739810179744e-160
GATM	5.13516297505694e-161	-1.01169709926453	0.262	0.319	9.93602684043767e-157
ESPN	2.83406926016286e-159	-1.38755621301381	0.092	0.151	5.48364061148912e-155
TAF4B	5.94170395193385e-156	-1.18388241130246	0.129	0.191	1.14966029765968e-151
ATP8	3.11834326182982e-151	-1.02949656912805	0.162	0.232	6.03368237731452e-147
ZNF703	9.4956823629588e-149	-1.13251770036263	0.264	0.317	1.8373195804089e-144
FOSL1	2.26567568810759e-143	-1.16565738615742	0.3	0.347	4.38385588891938e-139
SIK1	3.82939037237281e-139	-1.35241188156618	0.091	0.145	7.40948743150415e-135
THY1	1.8316166536713e-138	1.41765415205284	0.138	0.081	3.5439950631886e-134
SLURP1	3.8062553621336e-135	-1.23437102371855	0.112	0.173	7.36472350019231e-131
BMP2	2.62239827174932e-134	-1.08711781529557	0.125	0.183	5.07407841600777e-130
MUC15	2.48767407216772e-123	-1.33809226204011	0.103	0.154	4.81340056223731e-119
MAB21L4	2.42334767110829e-122	-1.29097826146997	0.113	0.164	4.68893540882743e-118
GMFG	6.94740678163825e-119	1.10461996650254	0.125	0.073	1.34425373817919e-114
SERPINB2	1.18704713658875e-117	-1.05020089397113	0.213	0.271	2.29681750458558e-113
LOC101927164	2.34417094876084e-93	-1.39713886920352	0.099	0.141	4.53573636875735e-89
BIRC3	4.86543623467355e-93	1.03699790665184	0.133	0.085	9.41413257046986e-89
GAN	4.74853240129396e-92	-1.02025200936809	0.215	0.26	9.18793534326369e-88
BBOX1	4.89892567191263e-91	-1.10447730037159	0.161	0.204	9.47893128258375e-87
KRT80	1.90868997633306e-86	-1.01542775576959	0.16	0.205	3.69312423520683e-82
COL4A1	4.63795456053998e-86	1.0966994992906	0.114	0.071	8.9739782791888e-82
PLCH2	2.38285110942033e-83	-1.14404536630845	0.085	0.125	4.61057861161741e-79
POF1B	2.0545074752717e-81	-1.57710597975651	0.135	0.176	3.9752665139032e-77
PIK3C2G	5.09940255542204e-80	-1.09967666738858	0.092	0.131	9.86683400448611e-76
RNF144B	2.26829712956147e-79	-1.1237218989115	0.229	0.265	4.38892811598848e-75
ADGRF4	4.80398937398025e-79	-1.18139999346382	0.121	0.159	9.29523903971439e-75
WNT7B	2.07530712774355e-77	-1.04372892917811	0.075	0.113	4.01551176147099e-73
DGAT2	1.51432872950837e-65	-1.44333871356145	0.085	0.119	2.93007465872574e-61
PLEKHG5	7.46207019487947e-63	-1.02800847096237	0.111	0.145	1.44383596200723e-58
KLK1	8.74111798167926e-58	-1.1131610613147	0.139	0.171	1.69131891827512e-53
OCLN	2.44120181529428e-46	-1.04628721951931	0.08	0.107	4.7234813924129e-42
CAMSAP3	5.49747163763162e-40	-1.13430071675547	0.083	0.108	1.06370578716534e-35
CA2	3.28388829964156e-39	-1.00822466806915	0.254	0.271	6.35399547097646e-35
PLCG2	0.111154806357928	-1.26068339612161	0.175	0.166	1

### Sheet: Supplementary Table 8
Pseudotime DEGs Endothelial Cells E1 vs. all
gene	p_val	avg_log2FC	pct.1	pct.2	p_val_adj
DNAJA1	2.68895202888605e-40	0.982053522295374	1	0.752	5.12863820469437e-36
ICAM1	1.1128420706676e-37	1.53726177122988	0.939	0.5	2.12252368138432e-33
IRF1	5.1393498760983e-37	1.35511916982376	0.969	0.535	9.80228201868229e-33
ATF3	8.1455354711637e-37	1.72566008559118	0.933	0.378	1.55359798041505e-32
KDM6B	1.26810684511264e-36	2.40214109527213	0.791	0.185	2.41866018568334e-32
FOSB	2.24174979168787e-33	1.74546358530743	0.89	0.362	4.27568937768627e-29
ADAMTS4	7.91428865636101e-33	2.09049391481403	0.81	0.26	1.50949227542774e-28
CDKN1A	4.90200571242474e-32	1.33248207996492	0.975	0.476	9.34959549530772e-28
CCL2	1.19121710124434e-31	2.40268994204676	0.736	0.181	2.27200837720334e-27
TNFAIP3	2.91912406722234e-31	1.8988123194131	0.822	0.28	5.56764533341317e-27
HES1	3.0855994476694e-31	1.53285892193964	0.926	0.413	5.88516382653984e-27
HSP90AA1	3.19865767523681e-31	0.630432261249525	1	0.933	6.10079978397916e-27
VMP1	2.95562753556263e-30	1.2689777697662	0.926	0.524	5.6372683985786e-26
JUND	3.9273882594228e-29	0.66778131782649	0.994	0.854	7.4907076271971e-25
KLF4	4.0285367808945e-29	1.22407384158308	0.945	0.543	7.68362820220007e-25
NEAT1	1.62804436716481e-28	0.369561149905452	1	0.988	3.10516902149345e-24
EGR1	2.13564116804203e-28	1.96723764828822	0.767	0.236	4.07330839980656e-24
MIDN	3.98999756875659e-27	1.22760801168197	0.933	0.492	7.61012236288945e-23
CSF3	1.3950746392258e-26	2.38334742589857	0.65	0.15	2.66082585939536e-22
IL6	7.64814802385511e-26	1.84347425140881	0.755	0.268	1.45873127258989e-21
INSIG1	1.87425245203644e-25	2.19857535539603	0.656	0.165	3.5747617017691e-21
NAMPT	6.44151953051396e-25	1.06066093467895	0.914	0.579	1.22859102005493e-20
NFKBIA	2.3906722502338e-24	0.749310064290078	0.982	0.807	4.55972918287092e-20
SERTAD1	4.2237040574783e-24	1.34063407875945	0.865	0.417	8.05587074882836e-20
HSPH1	8.5459891343615e-24	1.54309437367447	0.81	0.327	1.62997650759677e-19
C2CD4B	9.06073208613847e-24	1.31862430434866	0.871	0.445	1.72815343078919e-19
NFKBIZ	1.03428105327478e-23	1.2827088611461	0.865	0.453	1.97268425291099e-19
SLC25A25	1.12172230039244e-23	1.85452520881697	0.712	0.228	2.1394609435385e-19
ICAM4	1.51127958371807e-23	2.70310422943985	0.534	0.094	2.88246355002547e-19
IER3	3.10215274390963e-23	0.968743919194101	0.951	0.657	5.91673592845884e-19
HSPA8	3.82779921476739e-23	0.59358046220244	0.988	0.858	7.30076144232585e-19
TXNIP	8.88483547135302e-23	-0.496017805704135	0.969	0.992	1.69460466945116e-18
TNFRSF10D	2.84958727733349e-22	1.90738706581771	0.669	0.217	5.43501781405817e-18
NR4A1	1.11307359027407e-21	1.53527832081249	0.773	0.291	2.12296525872973e-17
CXCL2	1.84713060486621e-21	2.21571188315939	0.571	0.13	3.52303220266132e-17
SOCS3	2.16612287871715e-21	0.726721897209562	0.994	0.744	4.13144616657722e-17
ITPKC	3.11825882117065e-21	2.10611095852593	0.626	0.197	5.94745504961879e-17
LDLR	1.08992092369055e-20	1.60292869497369	0.73	0.24	2.07880617775499e-16
DNAJB1	1.48167292387025e-20	1.15890715294745	0.902	0.476	2.82599476769772e-16
RND1	1.490291473027e-20	1.70463110781892	0.687	0.236	2.8424329265044e-16
SLC2A3	1.90387768139476e-20	0.803230627045194	0.951	0.673	3.63126590172423e-16
SELE	2.44371886327942e-20	0.943623153104244	0.896	0.618	4.66090498793283e-16
REL	1.63506807387692e-19	1.41626840687165	0.755	0.331	3.11856533730544e-15
PPP1R15A	3.54688862104645e-19	0.791842243533028	0.969	0.669	6.7649806669219e-15
PHLDA1	4.80057970006469e-19	1.24748259992368	0.804	0.398	9.15614566193338e-15
ZC3H12A	1.05195864992159e-18	1.81321468815925	0.613	0.185	2.00640073299544e-14
EGFL7	1.84439534445686e-18	-0.586595341057342	0.847	0.961	3.51781524048257e-14
CSRNP1	3.3457512130651e-18	1.48157167611516	0.718	0.272	6.38135128867907e-14
TIFA	4.75230311644155e-18	2.21536655668378	0.503	0.126	9.06406773398897e-14
ZFP36	7.01561940261567e-18	0.696199781179134	1	0.752	1.33808908866089e-13
RPS10	9.66924473354552e-18	0.496895663193508	1	0.878	1.84421504802914e-13
MCL1	1.73976869356157e-17	1.13303282387138	0.816	0.445	3.31826082922999e-13
GIMAP7	3.67985344976687e-17	-0.653605236564694	0.791	0.929	7.01858448474035e-13
ARID5A	4.35543531040919e-17	1.63448384773665	0.626	0.232	8.30712176754345e-13
NNMT	5.27756583951433e-17	0.867058729093194	0.871	0.598	1.00659013257057e-12
LRG1	7.2972978237726e-17	2.10650407641246	0.521	0.15	1.39181361392815e-12
XIST	9.25747066333806e-17	-3.46480751366882	0.043	0.409	1.76567737961847e-12
JUNB	1.47611599834434e-16	0.531490002256913	0.988	0.854	2.81539604364216e-12
SQSTM1	1.53632771572175e-16	0.872289240107244	0.883	0.598	2.9302378521961e-12
PNP	1.63569888154957e-16	1.460743805921	0.681	0.28	3.11976847677949e-12
CEBPD	2.21901344783459e-16	0.714997145133599	0.92	0.724	4.23232434905492e-12
TM4SF1	5.2846391487963e-16	0.514614785498941	0.969	0.839	1.00793922484992e-11
ID1	5.35766877201206e-16	-0.663509336948018	0.834	0.925	1.02186816488586e-11
HSPA1A	5.47296611094796e-16	0.601272445552104	0.982	0.823	1.0438588263411e-11
MAFF	1.09089414732395e-15	1.46506888160374	0.638	0.244	2.08066240719098e-11
ARL5B	1.24701328065438e-15	1.59281330997119	0.601	0.217	2.37842843019209e-11
IER5	2.20033501801549e-15	1.13258118138309	0.791	0.386	4.19669897986095e-11
RCAN1	3.26347912157213e-15	1.27130798697216	0.724	0.413	6.22443372857451e-11
TNFAIP2	6.29534151815555e-15	1.59354958083896	0.601	0.248	1.20071048775781e-10
BIRC3	7.25649268649657e-15	1.60060744892392	0.589	0.217	1.38403085009549e-10
CNKSR3	7.37711700737756e-15	1.36949226403296	0.663	0.315	1.40703752681712e-10
BAG3	8.01573010429196e-15	1.17644813344211	0.748	0.37	1.52884020279161e-10
APOLD1	1.06731200753339e-14	1.36338689542952	0.669	0.307	2.03568419196844e-10
RALGDS	1.22539964229038e-14	1.01550387548229	0.822	0.465	2.33720473774045e-10
YBX3	1.7976121415131e-14	0.362433957850147	0.975	0.913	3.42858563750794e-10
SLC25A44	1.99736070154649e-14	2.51720471840543	0.368	0.071	3.80956606605962e-10
PMAIP1	2.11461934141843e-14	1.89607287799802	0.491	0.15	4.03321346988737e-10
SAT1	2.16417155340695e-14	0.54968772854639	0.963	0.811	4.12772440381308e-10
TIPARP	2.39217638192805e-14	1.6415852422376	0.546	0.193	4.56259801325137e-10
TNFRSF10B	3.68378243750937e-14	1.37905431788871	0.632	0.248	7.02607824306163e-10
MYADM	4.61025468637573e-14	1.4775042402312	0.613	0.26	8.79313876332443e-10
UBE2S	6.97186308674869e-14	1.74109472326315	0.497	0.154	1.32974344653558e-09
RPS4Y1	7.32705432142715e-14	0.929940383089516	0.92	0.472	1.3974890707258e-09
PFKFB3	7.87565987193573e-14	1.8630652066277	0.466	0.138	1.5021246073743e-09
HSP90AB1	9.73174291858447e-14	0.293181637843992	1	0.953	1.85613532686162e-09
BTG2	1.77694019471285e-13	0.80715730111308	0.877	0.555	3.38915803337581e-09
PABPC1	1.97465955170266e-13	0.448663650457246	0.969	0.831	3.76626816296248e-09
GJA1	3.06626227765169e-13	1.08949459016225	0.748	0.409	5.84828204216508e-09
BCL3	4.85032652400721e-13	1.34047598732736	0.601	0.248	9.25102777923895e-09
PPP1R10	7.01365556052675e-13	1.11109577838337	0.718	0.366	1.33771452505927e-08
ATP1A1	1.16683648807505e-12	0.705008395924511	0.871	0.63	2.22550723370555e-08
ABL2	1.42366557841285e-12	1.67643947254465	0.491	0.177	2.71535735770682e-08
TRIB1	1.55487718949792e-12	1.42029342285886	0.558	0.22	2.96561726352938e-08
HSPD1	2.27428653522574e-12	0.748023081329771	0.877	0.622	4.33774670863605e-08
C11orf96	2.44521755838973e-12	1.33755542329081	0.577	0.236	4.66376344911674e-08
FILIP1L	2.75829070261952e-12	1.0342393330419	0.742	0.394	5.26088785710621e-08
EMP1	3.10248042672198e-12	0.594373397301059	0.92	0.728	5.91736091788683e-08
PLK3	4.03128284553676e-12	1.55004537185682	0.472	0.15	7.68886577129227e-08
MYLIP	4.42375070154181e-12	1.19239848595386	0.644	0.264	8.4374197130507e-08
NR4A2	4.64431498434925e-12	1.23619894236315	0.62	0.264	8.85810196964932e-08
ARRDC3	5.32828137498686e-12	0.988261447394785	0.761	0.413	1.01626310665124e-07
EHD1	8.71969814639424e-12	1.79274087248119	0.411	0.118	1.66310802746177e-07
KLF2	9.28574591670011e-12	0.49272394627775	0.963	0.835	1.77107031869221e-07
CLIC1	2.12887057533198e-11	-0.367410407485057	0.883	0.913	4.06039484833069e-07
TOP1	2.62451652616369e-11	0.94468217049996	0.779	0.406	5.00574037035201e-07
SSH1	2.66211235678626e-11	1.4302648607931	0.503	0.185	5.07744689809843e-07
FOSL1	2.81819296889602e-11	3.09013592650957	0.227	0.024	5.37513944957539e-07
ZNF267	2.89973796572846e-11	1.40867186829252	0.54	0.248	5.5306702220339e-07
ARL6IP1	3.1154572953385e-11	1.1967602685804	0.613	0.295	5.94211169939912e-07
LUCAT1	3.59785611948509e-11	3.09426264630191	0.233	0.028	6.86219097669391e-07
KBTBD2	4.4090257518298e-11	1.22975998262464	0.577	0.248	8.40933481646497e-07
ICAM5	4.80294121353724e-11	2.97005222534041	0.239	0.031	9.16064977657957e-07
EGR3	5.92846992921987e-11	1.65316640042529	0.411	0.126	1.13073706960011e-06
CKS2	8.25629837429023e-11	2.19011231250345	0.319	0.075	1.57472378892838e-06
NCOA7	1.1247053375207e-10	0.713964440205686	0.822	0.594	2.14515049025324e-06
SBNO2	1.202736258151e-10	1.28028831323254	0.534	0.22	2.29397886517141e-06
HBEGF	1.58086640105038e-10	1.52105216957389	0.442	0.157	3.0151864867234e-06
H2AX	1.68170509004604e-10	1.48978058738132	0.466	0.181	3.20751611824482e-06
FCGRT	2.15273176377565e-10	-0.415783006955519	0.853	0.866	4.1059052930493e-06
UGCG	2.32632068537387e-10	0.914415661509486	0.736	0.394	4.43699144321358e-06
KIAA0040	2.74335735242394e-10	1.87878357787611	0.362	0.11	5.23240547827819e-06
BHLHE40	3.41378924151079e-10	0.811472375037909	0.81	0.48	6.51112022033354e-06
PPP1R15B	3.48454599287488e-10	1.15869955917252	0.564	0.252	6.64607457221026e-06
THBD	4.03564370221562e-10	0.741862650472261	0.859	0.591	7.69718323323584e-06
RRAGC	4.66407546971695e-10	1.66056008771181	0.38	0.114	8.89579114339114e-06
KMT2E	4.70583368046455e-10	0.702518234191897	0.853	0.591	8.97543657875003e-06
DDX3Y	5.5816658763599e-10	1.28832906126817	0.503	0.197	1.06459113259812e-05
NUFIP2	8.71709639586774e-10	0.928256828575637	0.706	0.378	1.66261179558385e-05
PELI1	9.03469803647675e-10	1.56824809648918	0.387	0.122	1.72318795649721e-05
MYL12B	1.010468792331e-09	-0.373517145501555	0.865	0.913	1.92726712761291e-05
HEXIM1	1.05396399363134e-09	1.34271523282116	0.485	0.201	2.01022552505305e-05
SOX18	1.4064263947207e-09	-0.440669159984401	0.834	0.854	2.6824770626508e-05
ADAMTS1	1.41765989801444e-09	0.83303290576971	0.767	0.476	2.70390272348295e-05
ERF	1.49232950199057e-09	1.47578460238857	0.423	0.154	2.84632005914662e-05
MIR22HG	1.95839488754892e-09	1.30886693243988	0.485	0.205	3.73524656902206e-05
WSB1	2.10299263431113e-09	0.707806912151626	0.81	0.535	4.01103785142162e-05
SOCS1	2.14799961944237e-09	1.77601089624741	0.35	0.11	4.09687967416244e-05
GTF2B	2.21508664080959e-09	1.28255667261234	0.479	0.193	4.22483475001613e-05
CDC42EP3	2.22766459634713e-09	0.723348368676593	0.804	0.539	4.24882468461289e-05
MAP2K3	2.89415667750418e-09	1.33153965501959	0.466	0.193	5.52002503100373e-05
PTGS2	3.01655859998642e-09	3.37809365954305	0.184	0.02	5.7534822177541e-05
NFKB2	3.81558298156197e-09	1.15569852933364	0.528	0.22	7.27746142073314e-05
TOB1	3.86141179669162e-09	1.80144185360123	0.313	0.087	7.36487071982993e-05
ND4L	4.3864473044357e-09	-0.499232682476345	0.742	0.854	8.36627094375021e-05
HNRNPF	4.51657459290305e-09	0.622582897549523	0.859	0.591	8.61446272104399e-05
HYAL2	5.23366510753891e-09	-0.792148909483752	0.571	0.732	9.98216945960897e-05
NHERF2	6.94501661319951e-09	-1.03696371249058	0.46	0.626	0.000132462301863554
RPL17	7.75142751491229e-09	0.751067402127608	0.773	0.48	0.000147842976991922
TNFSF9	8.37190305094375e-09	1.80859948657173	0.307	0.087	0.00015967730689065
ERAP2	8.80755017299573e-09	1.15800177445511	0.472	0.197	0.000167986404449547
RAB21	1.04154174923371e-08	0.990005649047226	0.607	0.335	0.000198653257831346
DDIT3	1.14095445331249e-08	1.49607531694282	0.374	0.134	0.00021761424288029
PDLIM3	1.18417150668451e-08	1.27283587941529	0.479	0.224	0.000225857031469937
JUN	1.27590447053391e-08	0.409735968129572	0.982	0.843	0.000243353259664932
SIK2	1.54345396103993e-08	1.3146973708848	0.417	0.161	0.000294382973989146
CCRL2	1.70173137826836e-08	2.0321325712818	0.276	0.075	0.000324571225777124
CPNE8-AS1	1.87721167000908e-08	2.4492808266636	0.221	0.043	0.000358040581820832
RBBP6	1.90435478627415e-08	0.971806990107738	0.577	0.299	0.000363217588386068
HSPE1	2.02162454665652e-08	0.518381131838199	0.908	0.713	0.000385584449783799
ADAMTS9	2.22754417301517e-08	1.04207882326784	0.577	0.323	0.000424859500119184
MYC	2.29259092132881e-08	0.808198287701587	0.712	0.441	0.000437265866425045
ITPRIP	2.37113368187644e-08	1.29957231753421	0.423	0.169	0.000452246327144294
DNAJB4	2.46183081486189e-08	0.831783899486136	0.706	0.402	0.000469544991318609
LIMS1	2.47867577928325e-08	0.571291018765694	0.871	0.614	0.000472757831382694
AREG	2.72955406542807e-08	2.76182449351407	0.209	0.039	0.000520607846899096
CBX4	3.08740786037815e-08	1.46554146729065	0.38	0.15	0.000588861301209924
BCL6	3.84445473747213e-08	1.63050740028655	0.282	0.075	0.000733252852078059
CXCL3	3.92018965505406e-08	2.00983103989688	0.233	0.051	0.000747697772908461
SLC38A2	4.16429767654219e-08	0.744396307098709	0.748	0.516	0.000794256495846892
RAB27A	4.56799683844967e-08	1.19464817595613	0.448	0.193	0.000871254036997505
NKTR	5.06267678567918e-08	-0.561530266303769	0.656	0.787	0.00096560434333259
CLK1	5.19221564164946e-08	0.889721307730662	0.632	0.362	0.000990311289331802
SRSF5	5.57452342643668e-08	-0.36263249658617	0.828	0.866	0.00106322885312427
ANXA1	5.66496599709895e-08	0.304543576058636	0.957	0.882	0.00108047896462668
ARG2	5.88323529448675e-08	3.18956933408829	0.153	0.016	0.00112210946771746
CRTAC1	6.48608074531421e-08	4.79029136264995	0.11	0	0.00123709018055378
LTBP2	6.66260291581265e-08	3.31732138435836	0.135	0.008	0.00127075825413295
DNAJB6	6.78166065196221e-08	0.722746476021038	0.761	0.465	0.00129346613614875
TGFBR3	6.93640022323904e-08	0.658027738450424	0.791	0.567	0.00132297961457838
CSRP2	7.27977644552838e-08	0.678694858067118	0.755	0.535	0.00138847176145563
RGS16	7.29758736993454e-08	1.0971159702506	0.448	0.185	0.00139186883906761
CPE	7.71103312043196e-08	4.27381451501659	0.141	0.012	0.00147072534705999
ZC3HAV1	7.72177881913389e-08	1.04539514222864	0.54	0.287	0.00147277487417341
BRD2	8.41317145416597e-08	0.65959334213977	0.767	0.512	0.00160464419145308
DAAM1	8.76543846907545e-08	0.719777001372857	0.718	0.445	0.00167183207920676
RPL36A	8.97385235387254e-08	0.40338468069608	0.896	0.768	0.00171158285945411
GADD45B	9.47100488062726e-08	0.543668509664194	0.945	0.65	0.00180640476088204
H1-4	9.97179406935372e-08	-1.61572943578912	0.172	0.386	0.00190192028284784
SLC20A1	1.00407302439347e-07	1.14551218101733	0.46	0.205	0.00191506847942566
PPP3CA	1.00566009835501e-07	0.652641127212677	0.773	0.539	0.00191809550559251
METTL21A	1.01509142097499e-07	1.66952575909066	0.282	0.083	0.0019360838672256
NFIL3	1.07103051161018e-07	1.04073730439043	0.479	0.209	0.0020427764947941
ZFAND5	1.12507972050905e-07	0.646478064663278	0.804	0.547	0.0021458645509269
SEMA4A	1.12857669176365e-07	1.93569196325944	0.239	0.059	0.0021525343242008
SYNJ2	1.16859426921201e-07	1.44568247545264	0.38	0.154	0.00222885984966806
MAT2A	1.25202964083109e-07	0.979838113794571	0.558	0.295	0.00238799613395714
DUSP5	1.26451612599743e-07	1.02843760784156	0.503	0.24	0.0024118116071149
ATF4	1.30958483512029e-07	0.535399564768779	0.908	0.642	0.00249777115602493
GIMAP4	1.58929173771691e-07	-0.482645198658658	0.712	0.776	0.00303125613134747
NFE2L2	1.68394399708175e-07	0.785821006749938	0.699	0.409	0.00321178638563402
SOX7	2.12229603208497e-07	1.04299733968643	0.509	0.26	0.00404785522199566
MAFG	2.37189087456335e-07	1.33619553181328	0.35	0.13	0.00452390746505468
FOSL2	2.38047154892913e-07	0.73962569184463	0.693	0.453	0.00454027338527253
SOX17	2.47751787643227e-07	0.894310352153737	0.607	0.374	0.00472536984571926
SERPINB9	2.6990172062244e-07	1.53841877826133	0.325	0.122	0.0051478355174318
HLA-DRB5	2.88401838195301e-07	0.600213231527665	0.847	0.551	0.00550068825989898
BMP2	3.09082490762578e-07	1.48434355258756	0.294	0.094	0.00589513034631466
NUDT4	3.09937265494278e-07	1.66213455932304	0.27	0.083	0.00591143346477236
TM4SF18	3.42962597415289e-07	-1.27770354158165	0.245	0.461	0.0065413256205018
CITED4	4.50064013454819e-07	1.39890303297316	0.319	0.114	0.00858407092862375
STX11	4.59265167489117e-07	1.8490444132989	0.227	0.059	0.00875956453951992
MED24	5.88218397790757e-07	1.23121357708213	0.423	0.201	0.0112190895010631
CXCL8	6.06999077998622e-07	2.54121078617559	0.178	0.035	0.0115772934146677
KLHL21	6.22841475618415e-07	1.75723918742394	0.239	0.067	0.01187945546447
CEBPB	6.29245229415866e-07	1.98308061851656	0.19	0.039	0.0120015942606488
WWTR1	6.46833087354957e-07	0.632854628220521	0.779	0.516	0.0123370474751211
CYTH1	6.71223100577104e-07	0.759212468186459	0.65	0.409	0.0128022381973071
LRRC32	7.27574189041438e-07	0.742769195840338	0.699	0.433	0.0138770225075873
CDC42EP2	7.74745368925338e-07	1.32691678003509	0.307	0.106	0.014776718421513
GBP4	7.94368489252998e-07	0.699256395789106	0.681	0.445	0.0151509901955224
PIM1	8.59258886281106e-07	1.15797747527071	0.368	0.146	0.0163886447380395
KLF7	9.5972406168008e-07	0.755949880203071	0.65	0.417	0.0183048170284242
KNOP1	1.0314076199178e-06	-2.03088669583989	0.067	0.252	0.0196720375346921
TSHZ1	1.03333072965708e-06	1.03932373325837	0.479	0.248	0.0197087170067494
MTRF1L	1.06952579944649e-06	1.1370690097884	0.38	0.157	0.0203990655728429
CD151	1.08569529120532e-06	-0.467690099378414	0.687	0.787	0.0207074662891591
PDLIM1	1.10247824144883e-06	0.313108403286635	0.975	0.854	0.0210275674991536
ADNP2	1.11648869280479e-06	1.53829874094473	0.252	0.075	0.0212947888378658
NFKBID	1.12160538704815e-06	2.12074905252519	0.202	0.051	0.0213923795471693
INTS6	1.12412834837761e-06	0.985445411380648	0.515	0.287	0.0214404999886062
PNRC2	1.24456198096093e-06	0.73858958253923	0.644	0.37	0.0237375306628678
NABP1	1.34761924031051e-06	1.43822627488644	0.288	0.102	0.0257031417704424
TGFB3	1.39759050976793e-06	2.6242620216772	0.141	0.02	0.0266562437928037
CDH23	1.45000504590509e-06	2.9262269057855	0.123	0.012	0.0276559462405478
ACKR3	1.47057638208039e-06	1.63405861564878	0.239	0.071	0.0280483033354193
RHOB	1.485175908279e-06	0.619345292996805	0.736	0.512	0.0283267600986053
VEGFA	1.50213491716218e-06	2.50947851607108	0.141	0.02	0.0286502192750343
GLA	1.50657270743132e-06	1.26600899655615	0.362	0.157	0.0287348612488375
KCNQ1OT1	1.5309054203834e-06	0.895882375746036	0.515	0.272	0.0291989590829725
MAFK	1.70512280435842e-06	1.45369730695497	0.264	0.087	0.0325218072475282
SNAI1	1.77061675090939e-06	1.27614054943481	0.38	0.181	0.0337709732900947
CEMIP2	1.82798487205666e-06	0.871662214991826	0.552	0.299	0.0348651554647366
AHI1	1.91461964838927e-06	0.890561641490141	0.521	0.287	0.0365175405537285
PNPLA2	1.93609267589204e-06	1.01239881900918	0.436	0.205	0.0369270956072888
DCUN1D3	2.02997566845641e-06	1.20126962639984	0.35	0.15	0.0387177259244691
ARPC3	2.23172630195431e-06	-0.456341846705765	0.699	0.728	0.0425657157571745
SERTAD2	2.60657190978404e-06	0.943120867323823	0.454	0.232	0.0497151460353111
BTG3	2.63450971444471e-06	1.32171679675425	0.288	0.102	0.050248003783604
TSPAN4	2.71617921175401e-06	-0.579652094898898	0.564	0.689	0.0518056861057843
AKAP13	2.83540985391793e-06	0.517628431121801	0.828	0.614	0.0540797721437766
ENG	2.86945876368116e-06	-0.258710537866671	0.914	0.917	0.0547291869996907
LY6E	2.88011165806962e-06	-0.412450803997179	0.748	0.795	0.0549323696543618
JMJD1C	2.95567614010219e-06	0.593643109186786	0.761	0.551	0.0563736110201691
PRKAR1B-AS1	3.05960474420146e-06	2.54604081330749	0.135	0.02	0.0583558412861545
RPL4	3.30509124827682e-06	0.254972914230862	0.975	0.89	0.0630380053783838
RSRP1	3.31152972641773e-06	0.515268549954962	0.822	0.594	0.0631608064719655
COQ10B	3.34147966062338e-06	0.917507888429625	0.485	0.256	0.0637320415670698
PTGER4	3.39628216203674e-06	1.44625439761301	0.227	0.067	0.0647772896765267
METRNL	3.42949771604989e-06	0.839568141383765	0.534	0.276	0.0654108099382196
DLC1	3.49572193801304e-06	0.793650027947286	0.589	0.358	0.0666739045237227
AKAP12	3.51211156196221e-06	1.84443147850383	0.227	0.071	0.0669865038213052
RLIM	3.5863301025932e-06	1.03950531007976	0.399	0.189	0.0684020740467601
CBR3	3.85369057446261e-06	1.04201579812574	0.436	0.232	0.0735014403267254
MSX1	3.93490661566978e-06	1.04958024937747	0.411	0.201	0.0750504738806698
PCF11	3.9913438669878e-06	0.866882114292144	0.515	0.291	0.0761269015750583
MEPCE	4.06562517941212e-06	1.20054963776961	0.313	0.122	0.0775436690469274
TCF4	4.21689137513907e-06	0.293369307494671	0.957	0.866	0.0804287691980274
TMEM70	4.43174506226995e-06	0.81830901161421	0.54	0.295	0.0845266735726747
PALMD	4.55805342152809e-06	-0.433075960543992	0.724	0.772	0.0869357529088053
NDRG1	4.82265911266372e-06	0.556672766065034	0.779	0.61	0.0919825772558351
BAZ1A	5.17448019092993e-06	0.77541078477751	0.595	0.358	0.0986928606816065
ALDH1A2	5.49747302059481e-06	1.66597825754938	0.196	0.051	0.104853302921805
ERN1	5.52514487799427e-06	1.38430912625385	0.276	0.102	0.105381088257985
RBMXL1	5.5419751176404e-06	1.39777032087275	0.264	0.094	0.105702091418755
CYP1B1	5.62050770905728e-06	1.431031037891	0.319	0.142	0.107199943534849
SEC24B	6.12495790529643e-06	1.27209733317231	0.294	0.114	0.116821322127719
LTBP1	6.3204832636808e-06	1.50446983585407	0.233	0.075	0.120550577288184
SERPINE1	6.35300558179463e-06	1.49126142508627	0.202	0.055	0.121170875461569
HLA-F	6.48244960379302e-06	-0.495103352982489	0.644	0.709	0.123639761293144
TAP1	6.67103285611338e-06	0.720118238783514	0.62	0.374	0.12723660966465
PLOD2	7.10498901506128e-06	1.40033008551098	0.252	0.087	0.135513455484264
SERPINB1	7.22399350546903e-06	0.619526450418496	0.724	0.512	0.137783228129811
RPS17	7.62106440374724e-06	0.686619391584192	0.644	0.406	0.145356561372671
UBB	7.93970273470288e-06	0.276761786163403	0.957	0.874	0.151433950258988
DEDD2	7.99936166950578e-06	1.23779679774749	0.307	0.126	0.152571825122484
RCC1	8.14508147499454e-06	2.08180847476975	0.166	0.039	0.155351138972571
CD55	9.76888211127826e-06	0.714287588663977	0.62	0.382	0.18632188850841
B3GNT5	1.01054106722175e-05	1.97293945498121	0.166	0.039	0.192740497751204
STOM	1.07884911464571e-05	0.446059454279162	0.865	0.673	0.205768891636377
RNF19B	1.08723356362152e-05	1.51928537685202	0.221	0.071	0.207368057589532
CLEC3B	1.12280029971295e-05	0.828977223736477	0.521	0.319	0.21415170116425
STAT3	1.16061702388637e-05	0.428235237701995	0.89	0.705	0.221364484965848
LPAR6	1.18289243224617e-05	-0.907500273607111	0.38	0.528	0.225613073602312
CYB5D1	1.24764180737307e-05	1.43964441694328	0.233	0.079	0.237962721920266
CFB	1.31653672668941e-05	2.73342598673088	0.123	0.02	0.251103049881471
IQCN	1.35723348278576e-05	2.13318031606086	0.141	0.028	0.258865142171728
CBLB	1.43393575406838e-05	1.20342094770217	0.307	0.126	0.273494566373461
IDI1	1.43830971508758e-05	0.865637814851927	0.46	0.244	0.274328811958654
CXCL14	1.43955929112212e-05	1.09826460124145	0.288	0.11	0.274567143595721
FOXC1	1.44003421430902e-05	0.687295961778871	0.607	0.421	0.27465772569516
S100A11	1.49198715809921e-05	-0.27798000496561	0.853	0.858	0.284566710664263
ZNF503	1.51270069150059e-05	1.55698819085123	0.178	0.047	0.288517402889908
FAM133B	1.53209580506119e-05	0.717147955248233	0.601	0.362	0.292216632899321
SRSF4	1.55483473596878e-05	0.59190617744048	0.755	0.504	0.296553629191325
MIR155HG	1.64921342446806e-05	2.38457141832558	0.123	0.02	0.314554476448793
TMEM204	1.68402083065223e-05	-1.07936708172439	0.233	0.406	0.321193293030301
NOL4L	1.71006664261136e-05	1.16358368683521	0.276	0.106	0.326161010745264
EFNB2	1.77277237210206e-05	0.781683151038583	0.558	0.354	0.338120874531026
HSPA1B	1.77898445132611e-05	0.41744251368676	0.877	0.697	0.339305704401428
HELB	1.80838740074715e-05	1.55739220259891	0.215	0.071	0.344913728944504
SYNE2	1.81629851768586e-05	-0.266818426855085	0.871	0.878	0.346422616278224
BCL2L11	1.84191812429913e-05	1.92873798642637	0.153	0.035	0.351309043847573
HAPSTR1	1.85152630510856e-05	0.92614238188363	0.405	0.201	0.353141612173356
BATF3	1.88799462401024e-05	1.56105033835514	0.209	0.067	0.360097214637473
FNIP1	1.89493383539595e-05	0.909146837041249	0.411	0.205	0.36142073042507
KPNA4	1.97034789190753e-05	0.767629347378627	0.528	0.303	0.375804453423522
PELO	2.05368676973866e-05	1.16641853216476	0.307	0.134	0.391699677592254
CLU	2.09291260000113e-05	0.326058348382275	0.933	0.819	0.399181220198216
HYCC1	2.31468307565677e-05	0.991257657612223	0.368	0.173	0.441479503020016
TMEM88	2.32301005578916e-05	1.28345412313955	0.221	0.071	0.443067707940667
PIK3R1	2.41048657847571e-05	1.28704169205305	0.282	0.122	0.459752105112672
ZNF131	2.56452473459352e-05	0.83286973012079	0.423	0.209	0.489131802629022
HAPLN3	2.59741335816175e-05	0.748126206815749	0.534	0.315	0.49540464980219
UBE2D3	2.60802275784155e-05	0.390598309476325	0.883	0.709	0.497428180603119
SDE2	2.78500485300989e-05	1.22284251331873	0.282	0.114	0.531183975614576
PRKD2	2.82099491642321e-05	0.860720207291433	0.393	0.197	0.538048360409398
PLCG2	2.88384746893503e-05	-1.11899449994105	0.27	0.425	0.550036227749977
CDC37	2.90764755178902e-05	-0.371884632467677	0.706	0.783	0.55457561755272
ETS2	3.05492091494047e-05	0.301459483335739	0.933	0.807	0.582665066106596
VAMP5	3.1756687939395e-05	-0.267431239383917	0.81	0.803	0.60569530906808
TAMALIN	3.26421788166793e-05	0.515019934178165	0.798	0.563	0.622584276570525
PLEKHG2	3.26684168228623e-05	1.57352684786316	0.196	0.063	0.623084714062453
SMG7	3.69070009613993e-05	1.27687586018746	0.264	0.11	0.703927229336769
HMGA1	3.86797392643361e-05	1.31577377346158	0.239	0.091	0.737738666988682
MRPL18	3.91796408026592e-05	0.711417723073057	0.583	0.366	0.747273289029118
NDRG4	4.03483872242635e-05	2.23779245365647	0.117	0.02	0.769564789528377
RBM33	4.12740856116992e-05	0.873768009421074	0.399	0.209	0.78722063487194
AKT2	4.2556649348709e-05	1.37461555783667	0.221	0.079	0.811682973027927
KLF10	4.31514593855729e-05	0.552069282187438	0.724	0.496	0.823027784861032
SESN3	4.41243928422426e-05	1.3381887625126	0.233	0.087	0.841584544680094
EGR2	4.4267153386681e-05	1.93035778142434	0.16	0.043	0.844307416544167
JAG2	4.49823901118616e-05	-1.22197327871197	0.178	0.346	0.857949126603537
BMX	4.54386673411324e-05	1.30639139543466	0.233	0.087	0.866651702197417
USP13	4.62740653621709e-05	1.77756313282987	0.147	0.035	0.882585248652685
FAM53C	4.68423523370329e-05	1.20586781441998	0.288	0.126	0.893424186124229
IER5L	5.30466801011241e-05	0.94176715928702	0.374	0.189	1
YPEL2	5.43280846307303e-05	0.600481466250366	0.675	0.476	1
TOPORS	5.54376737704034e-05	0.862067863603231	0.423	0.236	1
CGAS	5.70497486569647e-05	1.3693296271574	0.252	0.106	1
FLCN	5.76351331371028e-05	1.39623914235971	0.19	0.059	1
XAF1	5.8255651116533e-05	-0.939686589014247	0.301	0.449	1
SAV1	6.13435070839273e-05	0.618425890848634	0.644	0.457	1
KCTD12	6.20801964523878e-05	0.324034923811942	0.951	0.811	1
PFDN1	6.21791028675786e-05	-0.937499493634734	0.288	0.441	1
IL1R1	6.28123530326004e-05	0.535918626709312	0.761	0.539	1
IL4R	6.49903402905785e-05	1.01741710840599	0.362	0.185	1
TACSTD2	6.51572863042074e-05	1.09322148513446	0.313	0.146	1
PTPRE	6.56428802720834e-05	1.03758100779597	0.356	0.181	1
DCP1A	6.5644127857787e-05	0.965737623572215	0.337	0.161	1
DDX6	7.03853355321376e-05	0.68139537307803	0.479	0.272	1
SGK1	7.05372000185134e-05	0.706966134941532	0.479	0.268	1
NRP1	7.27765718810632e-05	-0.46267170895274	0.613	0.697	1
RDX	7.42514890298059e-05	-0.465565424376422	0.62	0.709	1
C1QTNF1	7.70130427601713e-05	1.13639248808596	0.258	0.106	1
ZNF200	7.94916206424765e-05	1.80445425981253	0.141	0.035	1
MARCKSL1	8.18338206380646e-05	0.549797904723019	0.681	0.429	1
ADGRA2	8.20587524451247e-05	0.71845497757048	0.503	0.283	1
CALR	8.21908873315902e-05	-0.371957687770728	0.712	0.736	1
TMOD1	8.60668283778026e-05	1.73314723746467	0.135	0.031	1
MTHFD2	8.63406437402226e-05	1.83666366280125	0.141	0.035	1
NEDD9	8.800213695289e-05	0.639944626625692	0.595	0.378	1
WDR6	8.99588252422257e-05	1.08749814392151	0.258	0.106	1
PPRC1	9.00404145013536e-05	1.36023705573113	0.19	0.063	1
ABHD5	9.02976740361049e-05	0.803907159019921	0.368	0.185	1
RND3	9.38287713944083e-05	2.15694110970775	0.117	0.024	1
EBF1	9.39406490374501e-05	0.566481874223877	0.663	0.453	1
NFKBIE	9.7093988463692e-05	1.25126987577453	0.215	0.079	1
ADAM15	9.98888315319726e-05	-0.323184922246061	0.755	0.803	1
CHIC2	0.000101148469176442	0.876063268998373	0.387	0.201	1
ISG20	0.000101211236165143	1.04933602009247	0.307	0.15	1
JMJD6	0.000104876174622161	0.873480725520911	0.35	0.173	1
TNIP3	0.00011133863709327	2.24766511426005	0.129	0.031	1
CDON	0.000117843826911339	1.56400241448408	0.16	0.047	1
RBM7	0.000119907679403534	0.850630932205413	0.387	0.209	1
PLEKHO2	0.000119985831484672	1.09325571860998	0.294	0.138	1
KLF6	0.000128369161851879	0.272780530763346	0.883	0.827	1
TRIM25	0.000137025744719496	0.854612128687677	0.448	0.268	1
DENND4A	0.00013748499684609	1.05359641933528	0.282	0.13	1
PSME1	0.000138570561813455	-0.473290238439532	0.564	0.661	1
STK17A	0.000143116526052627	0.795545932807721	0.411	0.22	1
PPIB	0.000143425963703491	-0.33227496385726	0.736	0.76	1
PDIA6	0.00014827750102983	-0.492738818030882	0.546	0.65	1
HERC1	0.000148670756032083	0.7127250205565	0.466	0.272	1
FGD5	0.000151959360842397	0.609027630382486	0.583	0.37	1
BDKRB2	0.000152311771927967	0.946289664270285	0.356	0.193	1
HIPK1	0.000153932711898782	0.781361904266734	0.405	0.224	1
BATF	0.000158955726782999	1.84384166968402	0.129	0.031	1
CSF2RB	0.000161352075287297	0.535917622614114	0.656	0.453	1
POU3F1	0.000161382667968431	1.71920891629025	0.129	0.031	1
TUBB4B	0.000164793358333162	0.434607365108476	0.798	0.583	1
CPEB4	0.000172952599039291	0.723100758048713	0.46	0.276	1
NFKB1	0.000173043096249228	0.736381948612453	0.423	0.228	1
PPP3R1	0.000173534423531851	0.925319060297854	0.307	0.142	1
TEAD1	0.000179830784463933	0.693447419758799	0.454	0.264	1
PDE4B	0.000182022054045765	0.994878001709124	0.258	0.11	1
CITED2	0.000184186915155057	0.839665762281858	0.38	0.201	1
PPM1D	0.000184505440243065	1.08989706148826	0.264	0.118	1
PPP1R3B	0.000187766763185877	0.919714988618188	0.307	0.146	1
CSNK1D	0.000189113227797968	0.746405907183594	0.423	0.24	1
ACVR1B	0.000190136050135608	1.17438642321881	0.209	0.079	1
CCDC117	0.000190531271547131	1.75001300225771	0.141	0.039	1
RYBP	0.00019144056505927	0.695217396659029	0.515	0.323	1
MIDEAS	0.000198866253181798	0.743050474453224	0.423	0.24	1
HLA-DMA	0.00020081254417908	-0.291901358180736	0.791	0.799	1
AKAP8L	0.000206459258508748	0.949379813587382	0.301	0.142	1
NDUFA4	0.000210595529629816	-0.257691635222644	0.804	0.827	1
MXD1	0.000217079543479599	1.54458741163256	0.172	0.059	1
GOSR1	0.000219582129876585	0.771868707413297	0.417	0.24	1
PBX1	0.000220827806226933	0.794887937785302	0.423	0.244	1
CALCRL	0.000243466732757638	-0.673107834562056	0.46	0.559	1
IFNGR2	0.000247919838636296	0.708542871703755	0.417	0.228	1
ARIH1	0.000252406627353763	0.673713951978438	0.503	0.303	1
MFHAS1	0.000252814303606514	1.34822500229317	0.19	0.071	1
PRELID1	0.000260278696001459	-0.541633795332504	0.509	0.591	1
NEU1	0.000261214326691821	0.83849045400621	0.387	0.22	1
C3orf80	0.000266474077307262	1.4453249199348	0.153	0.047	1
LRRC8B	0.000267350924856898	1.28032138837878	0.153	0.047	1
CHD1	0.000269577728370522	0.620042802032747	0.552	0.346	1
DNAJA4	0.000278664081009448	1.97047035376804	0.123	0.031	1
KCNK5	0.00028051359712486	1.0862489677096	0.215	0.087	1
SLC25A37	0.000284606371917472	0.656506407897316	0.479	0.287	1
CHSY1	0.000285459213123394	0.753206072561679	0.417	0.244	1
SAMD4A	0.000292289230982612	0.820768454103949	0.368	0.197	1
RNPS1	0.000294007336742135	0.526112730511905	0.626	0.409	1
UBE2B	0.000294912567251201	0.447261063949941	0.718	0.547	1
ADGRG6	0.000298700551506175	1.22209221894555	0.147	0.043	1
TP53BP2	0.000299463550904046	1.03209621424387	0.245	0.106	1
EIF1AY	0.000301731230564651	1.02266884276057	0.245	0.106	1
PRDX5	0.000311044618011733	-0.431375746807665	0.577	0.634	1
STC1	0.000313030260891196	2.02501411431873	0.16	0.055	1
KCMF1	0.000314100659367864	0.818784987856803	0.356	0.193	1
SPECC1L	0.000314933591447947	1.77018453727953	0.123	0.031	1
NFIA	0.000320605241240443	0.496558199503558	0.724	0.492	1
CYCS	0.000325197058874899	0.643005196352295	0.497	0.303	1
ABHD3	0.000327784410075145	1.83787890316166	0.135	0.039	1
DIPK2A	0.000335849068643546	1.07376665326865	0.258	0.118	1
SAMD4B	0.000339967932193484	0.832076553781675	0.356	0.193	1
SEC11C	0.000341031436804818	-0.970252693422533	0.239	0.374	1
CDC42SE2	0.000380694385662556	0.622697963011272	0.472	0.272	1
ADRB2	0.000390224433557883	0.620156821944626	0.497	0.303	1
AFDN	0.000390834299043571	-0.497878335789809	0.528	0.626	1
YAF2	0.000392402034707879	1.23591328438981	0.209	0.087	1
PSMA2	0.00039269755857428	0.656845304247468	0.497	0.307	1
PLSCR4	0.00040668337584965	0.53221720245578	0.607	0.413	1
PRXL2A	0.000412567602056456	0.409800847590996	0.73	0.575	1
MLF1	0.000416070528105315	0.945275011928875	0.288	0.142	1
H2AZ1	0.00042133475556199	0.335085369303477	0.871	0.72	1
ANKRD37	0.000421625932980733	1.02090878762887	0.288	0.146	1
TGM2	0.000426313357498196	1.45695810763014	0.147	0.047	1
E2F6	0.000428040846358387	1.28015126406611	0.184	0.071	1
SPTY2D1	0.000431961211005465	0.982686769368552	0.276	0.134	1
G0S2	0.00043234740105069	0.83336033407488	0.374	0.217	1
PABPC4	0.000446895067150151	0.782539562695463	0.393	0.224	1
PYGO2	0.000452068170490917	1.45742254130614	0.141	0.043	1
AMIGO2	0.000459694715952337	1.12531608330131	0.166	0.055	1
ZNF24	0.00047071649094695	0.820050998603678	0.362	0.205	1
CTSH	0.000474088747053676	-0.366353854635738	0.687	0.787	1
TRIM28	0.000474310997927067	0.689646561579699	0.411	0.24	1
AHSA1	0.000480373795172079	0.705575641141593	0.436	0.256	1
KLHDC8B	0.000481101509697324	-1.55397330179022	0.08	0.201	1
PDIA3	0.000483789076022483	-0.381596133350985	0.644	0.685	1
DUSP2	0.000486301313150203	1.41960143637313	0.147	0.047	1
SIRT1	0.000487298514266531	1.01497817454962	0.252	0.118	1
EPAS1	0.000489095263989373	0.258976787983765	0.933	0.815	1
AGRN	0.000500473774122065	0.875228313723057	0.301	0.15	1
WEE1	0.000508287551613226	1.23195080142077	0.196	0.079	1
RHOC	0.000509104979349148	-0.369952020418519	0.626	0.681	1
NCBP2AS2	0.000512423865734573	-1.28133879175235	0.172	0.299	1
AGPS	0.000512608528086268	1.18636792757017	0.184	0.071	1
KRT14	0.0005167531623563	0.514426044448592	0.534	0.315	1
CHD4	0.000516941098723954	0.57183967165667	0.583	0.409	1
ARL4D	0.00051774329468082	1.39385115477163	0.135	0.039	1
ARMCX1	0.000522989234052421	0.731613258381907	0.35	0.185	1
TSC22D2	0.000534923412248479	0.759715940565425	0.325	0.165	1
ZNF331	0.00053961902853803	1.20775547639192	0.239	0.114	1
CADM3	0.000543137477243751	-2.55392504224207	0.025	0.118	1
SULF1	0.000545422084087602	1.12313835039901	0.19	0.075	1
SLC39A10	0.000547568421682725	-1.08506947160668	0.215	0.343	1
NHP2	0.00054950676825457	-1.03379706256462	0.258	0.374	1
SFXN3	0.000550762981582019	0.987162250700165	0.264	0.126	1
THUMPD3-AS1	0.000574957892861032	0.716222993712228	0.423	0.252	1
ECHS1	0.000583028638299336	-0.924164083940544	0.282	0.398	1
EIF3I	0.000590572592980178	0.447925319532577	0.767	0.547	1
ZSWIM4	0.000598177360506867	1.6526495471021	0.11	0.028	1
H1-2	0.00060770135843129	-1.1312666010663	0.184	0.315	1
SEPTIN7	0.000609097086329559	-0.267211712236725	0.767	0.76	1
MAFB	0.000618586234729928	1.56728058655043	0.11	0.028	1
LMBR1L	0.000631353787922008	0.90590819721898	0.264	0.13	1
RBP7	0.000645158308033025	-0.611047555069638	0.552	0.634	1
BTNL9	0.000646757210719597	-2.2272206221962	0.031	0.126	1
NDUFB2	0.000648917727915541	-0.530696218094054	0.497	0.591	1
DMWD	0.00064951949886121	1.25929446120716	0.19	0.079	1
PGS1	0.000656050606386224	1.07885044488016	0.227	0.102	1
ATP8	0.000658561753650443	-0.828978374341922	0.319	0.441	1
MORF4L1	0.000661571230320134	-0.292812579790424	0.718	0.728	1
SDHAP2	0.000663963170343316	-1.45360456600384	0.117	0.236	1
QRICH1	0.000667056502959005	1.05051817324134	0.202	0.083	1
ANKRD29	0.000678960599993954	-0.405370519630065	0.601	0.665	1
FNBP1	0.000685302921166808	0.791731273676145	0.337	0.181	1
CRK	0.000687075828094554	0.511906509300104	0.663	0.453	1
CCNYL1	0.000693560955628891	1.19732154708959	0.209	0.091	1
ZBTB7A	0.000696545706928277	0.593564353236063	0.552	0.374	1
NANS	0.00070282775955454	0.655949217813075	0.411	0.236	1
ASXL1	0.000709405104775502	0.725631762579987	0.405	0.24	1
SATB1	0.00071454574273001	1.43271575714729	0.16	0.059	1
RMDN1	0.000720884772391599	-1.38552239482412	0.117	0.236	1
POLR1G	0.000724159985045681	1.42315801043016	0.117	0.031	1
FOXO1	0.000729569933903581	0.58322715306512	0.503	0.315	1
SINHCAF	0.000729690997190009	0.86172524677211	0.325	0.177	1
FAM43A	0.000744918823610494	0.576415370079178	0.583	0.394	1
PFDN2	0.000746643313845898	0.504905520758497	0.669	0.465	1
MGMT	0.000751252805475364	-0.469639950635984	0.509	0.587	1
AHR	0.000752594613942265	0.462582904174654	0.693	0.488	1
BCOR	0.000755444439133715	1.37874903469379	0.16	0.059	1
SDCBP	0.000762311563661282	0.254177267574729	0.939	0.827	1
TSC22D1	0.000766123260925905	0.321225391234936	0.914	0.752	1
UBA6	0.000768206087548385	0.723323367543108	0.325	0.165	1
GBP1	0.00076992979294263	0.586373730707042	0.448	0.276	1
FABP4	0.000776731323956757	-1.4396105988226	0.147	0.272	1
PDLIM4	0.00078047584641685	0.656596249617001	0.442	0.264	1
ERO1B	0.000782338389925208	1.26620978276768	0.172	0.067	1
ERRFI1	0.000786864960341393	0.962495104242152	0.196	0.079	1
DAZAP2	0.000800090118033419	0.557976688010637	0.528	0.35	1
MKNK2	0.000800253678102778	0.676087130586093	0.454	0.283	1
IGFBP2	0.000804599952722701	-0.314920962337587	0.687	0.717	1
RNF145	0.00080710657275677	0.70290894479633	0.387	0.224	1
PRDM1	0.000809835718926962	1.00132853856315	0.245	0.118	1
VGLL4	0.000811580763651575	0.467310637740507	0.669	0.461	1
ATP5MC3	0.000818209252970521	-0.650574519765426	0.393	0.496	1
PLK2	0.000827139846706038	-0.636481701252812	0.387	0.512	1
ADGRF5	0.000849922781133982	-1.02443130021291	0.19	0.323	1
FOXN3	0.000852424184020897	0.64055659777146	0.448	0.268	1
HNRNPLL	0.000864918029568797	1.16833552660639	0.172	0.067	1
GRAMD4	0.000871162614144024	1.31661580276623	0.16	0.059	1
NFATC1	0.000881851280349747	0.893743863543254	0.294	0.154	1
EXOG	0.000886128241571686	-2.44919323429393	0.018	0.102	1
FAM107B	0.000908076611629592	1.24989470301322	0.129	0.039	1
KRT5	0.00091803989117166	0.715133769596162	0.337	0.181	1
NOLC1	0.000922082990271858	0.743148216683461	0.356	0.201	1
CD14	0.000925346193054196	0.627250131010551	0.429	0.252	1
AKR1C2	0.000932178821448989	1.36226194452167	0.129	0.039	1
U2SURP	0.000934718497035787	-0.587132469280352	0.405	0.524	1
IVNS1ABP	0.00095851969307042	0.942882544113013	0.258	0.13	1
DOP1A	0.000971994779345256	1.28166863196507	0.16	0.059	1
ATF6B	0.000985041756938348	-1.18409163157373	0.172	0.291	1
TAF13	0.000991847414397061	1.25896404019907	0.184	0.079	1
ABCA1	0.00101691128013045	1.12248734926643	0.178	0.071	1
CAMK2D	0.00101879061436027	0.860962812166854	0.294	0.154	1
PDLIM5	0.00105318392407531	0.460638892169895	0.712	0.512	1
COL15A1	0.00105355378432621	-0.281400089166707	0.791	0.815	1
CSTB	0.00105494560075473	-0.476499009496416	0.509	0.606	1
CNTNAP3	0.00105500331606847	0.877503699475712	0.258	0.126	1
FOXO4	0.00108752430936234	1.68665181109975	0.104	0.028	1
MED26	0.00109547915376845	1.75703414993576	0.104	0.028	1
CRIM1	0.00111396543637233	0.38725235710822	0.798	0.598	1
GLUL	0.00113084170105349	0.359147202033766	0.828	0.638	1
ADSL	0.00113193798214767	1.61164003702484	0.104	0.028	1
BARD1	0.00118526855047026	1.06339548309968	0.141	0.047	1
SUN2	0.0011857165082623	0.634780117512812	0.436	0.276	1
AK1	0.001200132767391	0.976856521329933	0.19	0.079	1
PLCB4	0.00123342124732096	0.676549086249888	0.411	0.252	1
BRAF	0.00123672232614361	0.757592047368885	0.325	0.177	1
ALDH1A1	0.00123854513750842	0.906805748029567	0.239	0.114	1
BTBD7	0.00125496445102693	0.62806577776783	0.423	0.264	1
TGIF2	0.00127615007957256	0.943485829218436	0.19	0.079	1
IRF2BPL	0.00127734481653814	0.710862219420833	0.374	0.22	1
NUMBL	0.00128240321779429	1.50643606715952	0.135	0.047	1
MXRA7	0.00132081583092757	-0.677125357916653	0.344	0.453	1
EPHA4	0.00132660199762635	0.689905397951085	0.393	0.236	1
TMEM14C	0.00133087565365141	-0.344868246547915	0.613	0.65	1
DDB2	0.00134569163423723	0.687105622649008	0.35	0.205	1
GCH1	0.00135056971994387	1.13994124486258	0.184	0.079	1
AFF4	0.00137714766357715	0.52784823321007	0.528	0.339	1
TMOD3	0.0013841887672856	0.350231617570877	0.828	0.665	1
DUSP6	0.00139209958002097	0.814469280665457	0.38	0.236	1
RNF138	0.00139614450714856	0.834221812681115	0.233	0.11	1
ITIH5	0.00139935774773213	-2.20025626740402	0.031	0.118	1
HMOX1	0.00141453875641126	1.44838348916517	0.123	0.039	1
CYBRD1	0.0014168020612041	0.693652517513543	0.362	0.205	1
VWA1	0.0014358169075324	-0.478026591362004	0.534	0.606	1
SLFN11	0.0014541666956833	0.561393846144784	0.442	0.268	1
SF3B1	0.00148443568779516	-0.326669575736724	0.644	0.713	1
TM9SF3	0.00149297059480067	-0.564844774195352	0.436	0.531	1
ANP32B	0.00149981638738829	-0.347539184647617	0.626	0.681	1
GSK3A	0.00150224438312711	0.776426136196545	0.319	0.181	1
ARF6	0.00150228284005109	0.524834756621002	0.503	0.311	1
CRTC3	0.00150825169950342	0.895839373686359	0.227	0.106	1
GPRC5A	0.00151001110601247	1.4134785614896	0.117	0.035	1
CFD	0.00151538799627203	0.87837697986464	0.184	0.075	1
PAK2	0.00153371171538016	-0.398433057939613	0.583	0.618	1
FHL2	0.00154294208041395	1.40011635632756	0.129	0.043	1
MAST4	0.00154563029424395	0.5936066801426	0.491	0.339	1
MAPK6	0.00155392156842632	1.10988829923032	0.184	0.079	1
ELN	0.00158690265479052	0.889313570990421	0.239	0.118	1
FSTL1	0.00158991445767297	0.460275572478829	0.632	0.406	1
TFE3	0.00159456768205641	1.19091461416893	0.166	0.067	1
ACTN1	0.00159779135794909	0.311184165545744	0.81	0.673	1
HSP90B1	0.00160481162970032	-0.308881709647969	0.706	0.744	1
YWHAG	0.00161462079698005	0.565109871307235	0.497	0.323	1
GOLGA8B	0.00164499533101943	-1.94225208175038	0.043	0.134	1
PSAP	0.00167272754668758	-0.362392466729471	0.638	0.713	1
PLCXD3	0.0016871301056977	1.03515701693681	0.11	0.031	1
BACH1	0.00169083330382628	0.911429233467523	0.252	0.13	1
HRCT1	0.00170559670639827	-2.12870831825538	0.025	0.106	1
B4GALT5	0.00172164414701129	0.81290492698247	0.294	0.161	1
ARL4C	0.00172661991837501	0.66699226586626	0.387	0.224	1
MPC2	0.00174652270898649	0.563258503376315	0.485	0.311	1
SPAG9	0.0017482484720608	0.412244690447389	0.718	0.531	1
SASH1	0.0017504838897435	0.453515748745524	0.644	0.461	1
KRT16	0.00176529776667778	0.995637637036783	0.202	0.091	1
FMR1	0.00176554676562767	0.835767833752243	0.258	0.13	1
USP7	0.0017691007386589	0.575424327701139	0.393	0.232	1
DNAJC1	0.00178575418877319	0.632925077368665	0.429	0.283	1
RAB11FIP1	0.00179322091730631	1.18353676572665	0.19	0.087	1
STX12	0.00179922633398882	0.594774711780066	0.423	0.26	1
BAZ2B	0.00180190359148928	0.487903399363131	0.583	0.413	1
SLC25A33	0.00182112216769476	1.10211401187755	0.16	0.063	1
AOC3	0.00182905689775423	-0.982311700850311	0.135	0.26	1
RIPK1	0.00183145271081102	0.882586040707182	0.227	0.11	1
FUBP1	0.0018509004259169	-1.20157628618168	0.141	0.256	1
JPT1	0.00187193137809404	0.70214096097517	0.362	0.217	1
PGM5	0.00187616563521157	0.659672049127609	0.344	0.189	1
SQLE	0.00190658583419525	1.0770781890082	0.141	0.051	1
USP36	0.00191123848686564	0.704184646728488	0.356	0.213	1
NOX4	0.00193441166975337	1.79476386341443	0.11	0.035	1
HSBP1	0.00194075822518189	-0.539211119999141	0.429	0.539	1
S100A2	0.00195277576100946	0.868457145554212	0.196	0.087	1
CCN1	0.00196323303067422	0.539832999500084	0.387	0.217	1
ADGRG1	0.00198130939093768	0.718262965753311	0.35	0.209	1
FLT1	0.00203572547785022	-0.319622721230548	0.656	0.713	1
FGF2	0.00203853651559203	0.905288651460914	0.221	0.106	1
H4C3	0.00206911387871753	0.44342028957585	0.663	0.484	1
MTA1	0.00208672366382854	0.825971904491655	0.258	0.134	1
CDIP1	0.0021047759941367	0.905716568177099	0.239	0.122	1
WARS1	0.00212433839108804	0.664618271806195	0.393	0.252	1
SCARA3	0.00215214638187455	0.974801019809139	0.172	0.071	1
ZSWIM9	0.00216120765692981	1.60563242459623	0.104	0.031	1
PPP2CA	0.0021964730867127	0.701073517377294	0.337	0.197	1
ZNF451	0.00221453645372548	0.709650965999083	0.325	0.185	1
TSPYL2	0.00224863033020436	0.766013727428176	0.245	0.122	1
CCND3	0.00227513261381276	-0.787781088635219	0.27	0.386	1
GYPC	0.00228224074844651	-1.31344423858763	0.104	0.213	1
GAS6	0.00230797441688479	0.548893478181204	0.485	0.323	1
AMD1	0.00232314926249795	0.51565878218777	0.479	0.303	1
C9orf72	0.00232357215732926	1.17706321629966	0.172	0.075	1
BLOC1S6	0.0023392919360833	0.657962590052823	0.368	0.224	1
TMEM41A	0.00234651612903215	1.11196945096323	0.215	0.11	1
NCL	0.0023575849964288	-0.282729561336917	0.706	0.74	1
SSR2	0.00236511409214302	-0.419064698195796	0.521	0.606	1
ID2	0.0023827874697403	0.594553809873218	0.479	0.319	1
CD320	0.00239611771532337	-0.468275787766855	0.534	0.575	1
SCML1	0.0024151596769743	0.645476779576457	0.313	0.169	1
TRAF1	0.00244798203907743	1.50357657043109	0.104	0.031	1
AZIN1	0.00246715291860137	0.742518212727352	0.288	0.157	1
CPVL	0.00246761210317741	-1.2659321655327	0.104	0.213	1
ASPH	0.00248681142526245	-0.398968678641786	0.546	0.594	1
DLL4	0.00249393449419514	0.915698383240027	0.264	0.146	1
TCIM	0.00249572101797862	0.659926973568091	0.387	0.248	1
KLHL15	0.00251297293541908	0.951975480269844	0.19	0.087	1
TAB2	0.00251552900274896	1.36704231146155	0.129	0.047	1
PILRB	0.00251613167140667	0.777553858488973	0.252	0.126	1
EHD2	0.00253594729934153	-0.621357929467492	0.368	0.453	1
UPP1	0.00254060268027343	0.486381134889902	0.595	0.433	1
ESAM	0.00255289948349225	-0.453246616925884	0.515	0.587	1
H1-10	0.00256306962171117	-0.41754403549208	0.54	0.591	1
NFATC3	0.0026127055891579	0.670064170040303	0.399	0.252	1
MBOAT7	0.00262496474186887	1.2853470875208	0.141	0.055	1
ZNF326	0.00262990052160574	0.58009377194573	0.417	0.26	1
PPME1	0.00264989324190293	1.09986884074781	0.166	0.071	1
GGNBP2	0.00268799089160325	0.47607457654932	0.571	0.386	1
BCAS2	0.00269378346004371	0.534580967775684	0.436	0.276	1
COL18A1	0.00276115520134079	0.369985134585485	0.773	0.571	1
CD274	0.00276257947445931	1.34445293393426	0.117	0.039	1
THBS1	0.0027642981123733	0.718496233849845	0.307	0.173	1
MRNIP-DT	0.00277857863752421	1.38894277499445	0.129	0.047	1
CAMK2G	0.00278579282977769	0.769415505076849	0.282	0.154	1
LGALS8	0.0027875915305321	0.59217942675773	0.423	0.272	1
NXF1	0.00286372093804954	0.639239574988376	0.276	0.146	1
PMEPA1	0.00287465836753041	0.85298389766951	0.196	0.091	1
NOP58	0.00292235902449677	0.664668236020312	0.344	0.201	1
DYNLL2	0.00293979480269329	0.768907153795959	0.245	0.126	1
CCZ1	0.00295188829750212	0.818485412613554	0.239	0.122	1
ARID5B	0.00297952911784357	0.364963497098917	0.712	0.606	1
B4GALT3	0.0030264646529869	1.01136828798459	0.172	0.075	1
SLAMF1	0.0030308211948913	1.02569310378562	0.221	0.114	1
FOS	0.0030416801651799	0.281568195416723	0.902	0.768	1
USP37	0.00306031339273587	1.03713668917686	0.166	0.071	1
ST6GAL1	0.00306173313801708	0.484824613156214	0.448	0.276	1
SELENOK	0.00306685837858319	0.465920219134946	0.613	0.421	1
JADE1	0.00310958345224644	0.960686236023387	0.227	0.118	1
TMED9	0.00311558638683695	-0.495359862659359	0.46	0.524	1
ELOC	0.00311600777398871	0.418432340767082	0.681	0.508	1
SAMD9L	0.00318081092832567	-1.30022717936258	0.117	0.217	1
LIMK2	0.00318140896919141	0.958276978764597	0.209	0.102	1
ZNF689	0.00318229846303498	1.15396833772431	0.117	0.039	1
SRP9	0.00318552753447222	-0.363838717763382	0.571	0.614	1
YY1AP1	0.00318697104880912	1.01868334503237	0.178	0.079	1
LMAN1	0.0031966446868331	-0.486815303629008	0.448	0.535	1
LTBP4	0.00322075856182588	0.683259357979497	0.331	0.197	1
ZNF644	0.00323115555321747	0.531775843347946	0.436	0.276	1
CDKN3	0.00325774919243744	1.14419589347759	0.129	0.047	1
SPRY4	0.00327958914543238	1.06302196713928	0.135	0.051	1
MPHOSPH10	0.0032897571941129	-0.881164824162614	0.227	0.331	1
SRP19	0.00330036553519352	0.657816805647811	0.368	0.224	1
GPAT4	0.0033073054455243	0.870641206206745	0.239	0.126	1
SHROOM2	0.00331099871179457	1.05387065090131	0.117	0.039	1
MTUS1	0.00333050303551101	-0.348456425486102	0.632	0.642	1
NAV1	0.00333714603608995	-1.15306163945916	0.123	0.228	1
MYO1B	0.00333869257115134	-1.29235333959456	0.055	0.15	1
RASA3	0.00336809185935105	0.968778588641636	0.178	0.079	1
MMP2	0.00343004312833076	0.70126821949106	0.196	0.091	1
HES5	0.00343229201896857	1.91569435485166	0.11	0.039	1
SLC1A5	0.00344066316855931	0.556364271450894	0.374	0.24	1
GLRX3	0.00349935427969185	0.671083892785571	0.331	0.197	1
COQ8B	0.00350168251969815	0.92929875587833	0.202	0.098	1
TCEAL9	0.00355126834250587	0.597446259895685	0.46	0.323	1
PAF1	0.00359245956720566	0.875416840483124	0.233	0.122	1
DUSP14	0.00361634370394733	1.06145182848405	0.178	0.083	1
SPCS3	0.00361809277645408	-0.565608127793478	0.423	0.504	1
RASA4	0.00362141098667604	0.412200753720296	0.675	0.492	1
TPP1	0.00364996553285619	0.569905200482456	0.387	0.236	1
ATF2	0.00370233658804233	0.85909553509301	0.264	0.15	1
MAU2	0.00370853408078081	0.773523310013714	0.202	0.094	1
LRCH1	0.00371651683813573	0.561442777405618	0.38	0.228	1
CHORDC1	0.00373083325349729	0.595889612870543	0.405	0.26	1
SLU7	0.00373654431245952	0.552036178066531	0.423	0.26	1
NRIP1	0.0038122407187284	0.683776561141559	0.258	0.134	1
KCTD5	0.00385823543302642	0.904800077053064	0.141	0.055	1
FAM13C	0.00386941996366926	-0.473246449958795	0.491	0.567	1
BIRC2	0.00387311777368691	0.66515567071439	0.356	0.224	1
MRPS23	0.00387908187359865	-1.06072638923902	0.172	0.272	1
PRKCE	0.00391202926717754	1.15773769893613	0.16	0.071	1
PIGH	0.00396340327249584	0.930789971922987	0.153	0.063	1
HERPUD1	0.00397385876740065	0.440438683134029	0.638	0.445	1
FLNB	0.00397886343243846	0.391356688858815	0.626	0.449	1
ANAPC7	0.00399071682410097	-1.60846344029901	0.055	0.142	1
KPNB1	0.00400684871148242	0.497263751792239	0.521	0.35	1
HRH1	0.00401290138318434	0.514193065448885	0.429	0.276	1
DENND5A	0.00401450650748911	0.576211674935381	0.362	0.217	1
DLL1	0.00405076774971727	0.735089716087849	0.276	0.154	1
EIF3C	0.00405107004658195	1.63020482122322	0.104	0.035	1
IFIT1	0.00407678105668502	-1.16201352531553	0.19	0.295	1
NMB	0.00407956736649543	1.67005873327408	0.117	0.043	1
EPHA2	0.00408401125226674	0.86389354753841	0.221	0.114	1
ITGB1	0.00408634793895755	-0.262880021607229	0.718	0.748	1
ATP8A2	0.00411454169022132	-1.89103696678886	0.037	0.114	1
MEOX1	0.00414341717610677	-0.496005388898798	0.448	0.531	1
IPO11	0.00416898444312033	0.635731543136715	0.337	0.201	1
SLCO4A1	0.00416941284141025	0.612833646324946	0.362	0.22	1
CYLD	0.00418957012679967	0.637363978561749	0.307	0.181	1
GAN	0.00421867109621368	0.775894536880507	0.239	0.126	1
HP1BP3	0.00423027717201379	-0.434459056925768	0.491	0.551	1
TRIM41	0.00423963099011969	1.3505986809836	0.123	0.047	1
CSNK1G1	0.00424452910585881	1.02243656828537	0.166	0.075	1
FNDC3B	0.0043228027039785	0.556086376336334	0.393	0.252	1
MAP7D1	0.00433598099309808	0.528063697028712	0.362	0.217	1
ELK3	0.004403364064908	-0.27372989037875	0.724	0.752	1
UBAC2	0.0044143726573614	0.594279969466286	0.319	0.185	1
SPCS2	0.0044337554031049	-0.383026156788722	0.534	0.61	1
ZBTB10	0.00445321887108101	0.637756488235291	0.319	0.185	1
RAB40B	0.00445603238878843	1.2208961661626	0.141	0.059	1
FGFR1	0.00445710934210661	0.605409432422439	0.337	0.201	1
HCFC1	0.00446593344034045	0.815328983200031	0.209	0.102	1
MPLKIP	0.00446941665457764	-0.753232636774387	0.264	0.362	1
XBP1	0.00447442443359236	0.581012209022693	0.405	0.264	1
NUTM2A-AS1	0.00448538035474003	0.730315284255439	0.221	0.11	1
MAPKAPK2	0.00457162328197472	0.655971705958052	0.319	0.185	1
HOOK2	0.00459494110608858	1.14954608096166	0.153	0.067	1
SLC30A7	0.00460822660000961	0.740212307183456	0.264	0.146	1
PLS3	0.00461455008204859	-0.549018305336632	0.429	0.496	1
HIBCH	0.00462987608481683	0.673654012323456	0.252	0.134	1
INHBB	0.00467023832414846	0.625244511494796	0.294	0.169	1
RTCA	0.00469104292591208	1.08602830897867	0.184	0.091	1
MAP3K3	0.00470222253848463	0.560863174287435	0.423	0.283	1
ATG13	0.00470716126356677	1.1502493263927	0.141	0.059	1
BBC3	0.00475104453144923	0.91548590576198	0.184	0.087	1
NUMA1	0.0047904187205896	0.438266582196261	0.558	0.409	1
BAIAP2	0.00480728303796201	0.570702779631675	0.38	0.236	1
AASS	0.00483162009684623	0.972434019149397	0.166	0.075	1
WDR33	0.00484098121826779	0.543766729230198	0.417	0.264	1
PCYT1A	0.0048709995687875	0.597277050976544	0.288	0.165	1
CRBN	0.00488869129568019	-0.461986301808911	0.442	0.516	1
N4BP2L1	0.00490865592072293	0.597125088002301	0.368	0.232	1
ICE1	0.00494622415311707	-0.983047892740308	0.19	0.291	1
PITHD1	0.00495150776103078	0.494232471969008	0.436	0.28	1
ZNF140	0.0050067733303367	1.32702182950878	0.104	0.035	1
LACTB	0.00501986168293566	0.665841154408764	0.344	0.217	1
FOXP1	0.00503863246581765	0.296864805598842	0.767	0.665	1
PHPT1	0.005055560322454	-0.551594066448124	0.442	0.508	1
EEF1G	0.00511450130887888	1.10899496539912	0.141	0.059	1
TAGAP	0.00517924700871242	1.29580877405263	0.104	0.035	1
TMBIM1	0.00518028020060295	0.572089319178526	0.442	0.299	1
HSD17B11	0.00518719287323484	0.394662280784334	0.681	0.52	1
POLE4	0.00518851713592421	-0.338849560409083	0.571	0.626	1
EGLN3	0.00519374643825286	0.739418702799366	0.294	0.173	1
TJP1	0.00520341510593946	-0.306101669450476	0.626	0.626	1
ARHGAP26	0.00520992273412456	0.635860919576637	0.362	0.228	1
FLRT2	0.00522900488570019	-1.32373819268121	0.104	0.197	1
OGDH	0.00527461190681852	0.779235196352661	0.202	0.098	1
GRHL1	0.00532910882696118	1.23329309773906	0.117	0.043	1
PAAF1	0.00535708606220536	1.03233383413861	0.135	0.055	1
TUBA4A	0.00538999463274472	0.553553624511749	0.356	0.217	1
SGMS2	0.00540174690162301	1.02225071198168	0.147	0.063	1
SMAD3	0.00542614042603112	0.775680165218504	0.221	0.114	1
PSMD8	0.00546402503202339	-0.406150851225981	0.509	0.579	1
MON1B	0.00547833197836389	0.679798298476061	0.264	0.146	1
ERG	0.00548609222529544	0.394843563665956	0.669	0.484	1
NT5DC1	0.00548728165452461	0.57126866702546	0.368	0.224	1
FAM241A	0.00553001322372368	0.399232430180278	0.687	0.516	1
DUSP4	0.00553117970168182	1.25958978181678	0.117	0.043	1
LGALS7	0.00553521608810959	0.750808808250228	0.184	0.087	1
PIK3C2B	0.00553934192581086	0.761697581451247	0.258	0.142	1
TRIM69	0.00553964677337993	0.83819126352007	0.172	0.079	1
CTSD	0.00554451800791305	-0.542089907873605	0.399	0.484	1
FARP1	0.00555381280604013	-1.4009947666163	0.08	0.169	1
AKIRIN1	0.00556314667698718	0.623850257885402	0.294	0.169	1
OXLD1	0.00556996251963016	-1.26021611697688	0.067	0.157	1
GON4L	0.00560573880215529	-0.642234956641525	0.325	0.417	1
PFN1	0.00565199282745975	-0.281587297930316	0.663	0.673	1
UGDH	0.00566113357083254	1.05740265985771	0.135	0.055	1
DYRK3	0.00568217370975812	0.960743932070772	0.153	0.067	1
DPP7	0.00569870565811277	-0.475730511961016	0.429	0.496	1
SREK1IP1	0.00573916398943384	0.509119300364253	0.417	0.264	1
DSEL	0.00584336260471877	0.830862458240616	0.202	0.102	1
L1CAM	0.00584380523408503	0.611406577931757	0.374	0.236	1
PPP1R14B	0.00587366374087207	-0.440637827496202	0.521	0.571	1
TXN	0.00588128608319963	0.252419720264979	0.914	0.787	1
PHYH	0.00596081786593273	0.749749110683156	0.264	0.15	1
RNH1	0.00598115375378124	-0.294457933705059	0.656	0.681	1
DCAF6	0.0060627619454089	0.87415534256914	0.196	0.098	1
ZNF518A	0.00606816923416189	-1.32815169223345	0.086	0.177	1
BCKDK	0.00607605431249343	-1.17180390296658	0.098	0.193	1
CHERP	0.00608094443120179	1.04914803164424	0.123	0.047	1
CEP170	0.00610891214797869	0.46844592580057	0.356	0.213	1
PSMD12	0.00611164116714062	0.578882766448874	0.362	0.228	1
IRF7	0.00612721881163342	0.582803286189427	0.264	0.142	1
NALF1	0.00614326887612299	0.956411869803028	0.104	0.035	1
DNAJC17	0.00618344823430018	0.801914818119647	0.202	0.102	1
RNF122	0.00618383216824506	0.752221320594116	0.264	0.15	1
NES	0.00622134260215495	-1.04902610419826	0.117	0.217	1
RBBP5	0.00626179707473353	1.05999572271114	0.166	0.079	1
FBXL17	0.00630857947866886	0.852668450547674	0.153	0.067	1
LMO4	0.00634160023929984	0.543578753343749	0.417	0.283	1
MED13	0.00641999529872032	0.52390859217991	0.331	0.197	1
CAMTA2	0.00642030232484876	0.896346080483176	0.141	0.059	1
TNKS1BP1	0.00642888284829001	0.709033172973175	0.252	0.138	1
IFI35	0.00646386659393329	-1.12231730981984	0.11	0.205	1
RELB	0.00654674394884707	0.732571589595244	0.27	0.157	1
USP12	0.00655693048625415	0.47564775552984	0.429	0.28	1
CEACAM16-AS1	0.00659810184063373	1.30649224503122	0.135	0.059	1
TTC28	0.00660101867976903	0.547855182284961	0.356	0.22	1
HSPA2	0.00662999651641176	0.458350501883204	0.564	0.398	1
FBXO33	0.00665223672219603	0.761526906056355	0.221	0.118	1
MTMR10	0.0066643246409461	0.855721884451817	0.166	0.075	1
APRT	0.00670979301616656	-0.306223243551946	0.62	0.638	1
KLHL18	0.00673803779750548	0.976336668083738	0.135	0.055	1
SLCO2B1	0.0067404149534565	-1.34075169532903	0.049	0.13	1
NFATC2	0.00682185946258661	0.542611292460946	0.387	0.26	1
CCDC85C	0.00683399484661123	0.711564881249073	0.209	0.106	1
SUCLG1	0.00683761926928994	-0.781672284397192	0.239	0.339	1
FNIP2	0.00684680191971529	0.507603737475582	0.497	0.354	1
EIF5A	0.0068731454269021	-0.409011662619942	0.491	0.543	1
CMSS1	0.00687648179228927	-1.23980078383598	0.08	0.169	1
KDSR	0.00696370415745678	0.534518989638431	0.38	0.244	1
SLC4A7	0.00697870983620231	1.29835462845093	0.16	0.079	1
TNFAIP1	0.0070168048017122	0.478795831396288	0.479	0.323	1
ENO1	0.00703337995824077	-0.252880786188552	0.675	0.689	1
PIAS2	0.00707283245868518	-0.96814067862128	0.129	0.228	1
IL13RA1	0.00708833650951024	0.478481418482858	0.405	0.26	1
JDP2	0.00709348292356237	0.695371531528099	0.294	0.177	1
AP1B1	0.00719369033983908	0.650944759046108	0.245	0.134	1
SF3B2	0.00720691297834411	-0.437225578310875	0.436	0.52	1
RPS27L	0.00725196621264725	-0.3347487099454	0.62	0.65	1
UBE2H	0.00725413497491909	0.537084034145044	0.429	0.283	1
ARHGEF6	0.00726172918811036	0.955676786953855	0.141	0.063	1
AHCYL1	0.00731177135474409	0.498822210656894	0.466	0.307	1
ASRGL1	0.00731432130533076	0.809509777796351	0.184	0.091	1
LPCAT1	0.00732671975564233	0.712867719790889	0.227	0.122	1
PNISR	0.00735364821036124	-0.251492091232705	0.669	0.709	1
RAB5B	0.00735680519976826	0.835806600097358	0.209	0.11	1
MED29	0.00736190414825885	0.64409793314853	0.294	0.173	1
DIAPH1	0.00738376244925467	0.421187878837118	0.509	0.343	1
ZNRD2	0.00739962457328031	-0.97927089696762	0.153	0.252	1
EZH2	0.00740861202128528	0.786195649668158	0.135	0.055	1
SBNO1	0.00750538750504144	0.566684769868393	0.319	0.193	1
RORA	0.00756249103131297	0.568106360958117	0.362	0.24	1
FAM177A1	0.00758379565458668	0.417335392049232	0.638	0.453	1
DLST	0.00760502228290586	0.580331895068441	0.19	0.091	1
PPP2R2A	0.00765473966543886	0.419834404071824	0.54	0.378	1
RB1CC1	0.00767612740693678	0.487467987276676	0.515	0.39	1
STK38L	0.00767755141970666	0.702774589122632	0.221	0.118	1
KARS1	0.00769119839425752	0.585839965961399	0.325	0.209	1
ADRA2C	0.00770264507435241	0.984276855043059	0.153	0.071	1
CNPY3	0.00774649691259676	-1.4024067720508	0.08	0.165	1
ZBED1	0.0077475249414816	0.592445345176734	0.307	0.185	1
TCP1	0.00780158972319296	0.374216428801457	0.681	0.555	1
CDIPT	0.0078708404367588	0.543505236450089	0.35	0.217	1
WASHC4	0.00789051717766015	0.532775905230499	0.319	0.189	1
SS18L1	0.00790142271598424	0.923375244747442	0.16	0.075	1
ERCC1	0.00793865629428804	0.66063388068934	0.264	0.15	1
STK35	0.00794077566389556	0.982175400924595	0.153	0.071	1
MRPS26	0.0079870478327996	-0.870307125266374	0.209	0.299	1
TMEM107	0.00800047079294998	-1.10554211895578	0.135	0.228	1
GLIS3	0.00803415228247856	1.21550106432947	0.135	0.059	1
SRF	0.00812856978007988	1.06429397423089	0.141	0.063	1
MRPL37	0.00814299730645753	0.79856840935247	0.202	0.106	1
SLC35A4	0.00817900396922048	0.780726576090843	0.209	0.11	1
SLC20A2	0.00821671542026068	1.09245293052219	0.135	0.059	1
PHF10	0.00821930904068574	0.742687855901254	0.264	0.157	1
TSPAN12	0.00823901196131256	0.437301758427517	0.534	0.374	1
SLC41A1	0.00826678359997118	0.735122207772269	0.19	0.094	1
USP33	0.00827105732856256	0.594775741778066	0.264	0.15	1
GOLPH3	0.00830895850329639	0.737756344137884	0.276	0.165	1
MRNIP	0.00832770595161376	0.926620128267947	0.147	0.067	1
HDGFL3	0.00833818559594959	0.431949048411236	0.515	0.35	1
ZBTB21	0.00835480811494004	0.773382361558954	0.215	0.114	1
PPP2R1B	0.00844340426849159	0.766605486496275	0.178	0.087	1
SPSB1	0.00848796772540891	1.10317371500203	0.129	0.055	1
DIXDC1	0.00850361786918423	0.498489465991634	0.436	0.291	1
TICAM1	0.008546029959252	0.750203850844961	0.172	0.083	1
GLS	0.0085779037318413	0.454147779560253	0.491	0.335	1
FBLN2	0.00863802862962505	0.48570436982876	0.417	0.28	1
PDE12	0.00871142517261178	1.0177763878834	0.147	0.067	1
SLC25A4	0.00871706520842928	0.817346766382489	0.215	0.118	1
NSUN6	0.00874650514288188	0.586044094541934	0.344	0.22	1
SNAI2	0.00876170002741735	1.17600949521422	0.123	0.051	1
ZFAND2A	0.00882486525743588	0.639540233545416	0.276	0.161	1
SART1	0.00882571964031131	0.679739440132169	0.276	0.165	1
GNAI3	0.00884948066699341	0.405629027986816	0.613	0.465	1
ANAPC5	0.00885190078333738	-0.641432543881619	0.356	0.437	1
POLG2	0.0088650682079885	1.27918727789409	0.11	0.043	1
PHRF1	0.0089323491031564	0.935655475636619	0.172	0.087	1
FURIN	0.00897773124135227	0.619781627855614	0.307	0.189	1
BAG5	0.00904388699043188	-0.946981304733688	0.184	0.28	1
ZNFX1	0.00916069362169397	0.582153213220787	0.294	0.173	1
NUP37	0.00918510629398555	0.924917858866385	0.178	0.091	1
TMEM185B	0.00920590950414294	1.0428779231695	0.129	0.055	1
CNOT8	0.00922730952592585	0.579161124823238	0.27	0.154	1
CMTR2	0.00924361230634302	0.816138546477471	0.16	0.075	1
TMEM50B	0.00926182321054131	0.431740018132563	0.374	0.232	1
APH1A	0.00929559309551091	-0.572099454198824	0.362	0.441	1
NRARP	0.00932684681237185	0.468133970246336	0.387	0.244	1
PRKCH	0.0093779425622006	0.423371614583663	0.528	0.374	1
ATP5ME	0.00938521631604202	-0.457212777048045	0.472	0.528	1
VPS13D	0.00944731151211157	-0.972614993601546	0.123	0.217	1
ATP6V1A	0.00948817347842366	0.731017704607045	0.245	0.142	1
SERTAD3	0.00949048242555584	0.691190003636741	0.252	0.142	1
MAP3K14	0.00955828729083743	0.617968907909273	0.19	0.094	1
C21orf91	0.0095797727130275	0.399467375148198	0.442	0.295	1
BRD4	0.00958136404310067	0.463848870909724	0.454	0.311	1
SEPTIN2	0.00959916178937021	-0.308735842588964	0.62	0.657	1
GPATCH2L	0.00963389660044543	0.551516370120303	0.374	0.244	1
RNASEH2C	0.0096827863332039	-0.936032972855397	0.178	0.268	1
POLR2A	0.00976892238133866	0.428094205517096	0.546	0.382	1
LRIG1	0.00977796295082884	0.772323349453247	0.16	0.075	1
SIAH1	0.00978534830790824	0.667821565498524	0.307	0.197	1
SIK3	0.00980114815542852	0.535908281217864	0.313	0.193	1
LTBR	0.00985384414870855	0.472407782442777	0.472	0.327	1
EAF1	0.00989687631788016	1.02301996273479	0.123	0.051	1
CAPRIN1	0.00990455525394907	-0.864639675732215	0.221	0.315	1
TAF7	0.00996492298652775	-0.572649241219128	0.356	0.441	1
PITPNM3	0.00996830747989305	1.20529304699508	0.104	0.039	1
SLC35E2B	0.010128501452282	0.932452724928983	0.129	0.055	1
AGFG1	0.0101464083004058	0.633288211341002	0.282	0.169	1
LY6D	0.0101551744925481	0.649991649900283	0.221	0.122	1
IMMT	0.0101795860002428	-0.881395052091918	0.16	0.256	1
TRIM47	0.0101846275999089	-0.587955075522088	0.325	0.421	1
MYDGF	0.0102109910876815	-0.455293169837961	0.436	0.5	1
PITRM1	0.0102113682059495	0.783712795543274	0.153	0.071	1
MGLL	0.0102722931510424	-0.258149226582102	0.712	0.736	1
SNN	0.010386306224802	0.889949885775291	0.196	0.106	1
RAD1	0.0104698841388034	0.810071986160151	0.153	0.071	1
ST3GAL1	0.0104887662523607	0.824543276041569	0.221	0.126	1
SMG1	0.010489993507024	0.46250211661675	0.479	0.327	1
CHD2	0.010500512745218	0.41246115222108	0.442	0.287	1
NRBF2	0.0105274861142802	0.568781921930698	0.301	0.181	1
MITD1	0.0105498882361794	-0.820787428854677	0.178	0.276	1
TRIM4	0.0105936785712715	-1.30157462719478	0.092	0.173	1
GAB2	0.0106067351119773	0.918467273343086	0.123	0.051	1
CHURC1	0.0106179612512019	0.322516639878808	0.767	0.583	1
ARL13B	0.0106404108063086	0.657868013340154	0.239	0.134	1
FGFR1OP2	0.010789636592051	0.498595837956267	0.442	0.311	1
SLC39A1	0.0108800068783535	0.385098654696382	0.613	0.433	1
MAP3K13	0.0109073037962829	0.479378986184652	0.417	0.28	1
FABP5	0.0109110117356138	-0.447058051740375	0.644	0.63	1
PPP1R2	0.0109212200705395	0.429917790275727	0.429	0.291	1
LYL1	0.0109593105445152	-0.891219695077818	0.178	0.272	1
CDC37L1	0.0110394853731641	0.713890158606572	0.239	0.138	1
SEC14L1	0.0110646568331288	-0.33986377769426	0.583	0.594	1
DPM1	0.0110736897314421	0.530943726410367	0.337	0.209	1
SEC24A	0.0110741559368885	0.945133615000433	0.117	0.047	1
BECN1	0.0110753906311061	0.430773340794065	0.38	0.232	1
TBRG1	0.0111351973485267	0.618675821447914	0.264	0.157	1
ZER1	0.0111456030965636	0.718603603607854	0.166	0.079	1
TINAGL1	0.0111664854391175	-0.461831260490253	0.466	0.512	1
PHKB	0.0111668275634859	-0.670276048576404	0.288	0.366	1
ZNF395	0.0112590335515703	0.608745971062528	0.252	0.146	1
RBM23	0.0112590417188732	0.543005188199678	0.276	0.161	1
RIC8B	0.0114192174535114	0.825070437345803	0.123	0.051	1
CANX	0.0114406078065266	-0.264124057441391	0.632	0.685	1
PTP4A3	0.0114487348549308	-1.3468107970724	0.061	0.138	1
ISG15	0.0114490271514707	-0.764380636699071	0.344	0.417	1
TAF4B	0.0114610620043397	1.27161460856046	0.129	0.059	1
ZNHIT1	0.0115953346580587	-0.344358018308635	0.552	0.583	1
RNF144A	0.0116145058735196	0.960779904428894	0.153	0.075	1
TWSG1	0.0116277706853622	0.785335921652428	0.147	0.067	1
CCZ1B	0.011692914895127	1.12797514099932	0.141	0.067	1
KIF1B	0.0117026573743309	0.474717762791317	0.411	0.276	1
NUBP1	0.0117112365038783	0.714979846494803	0.215	0.118	1
ITGAE	0.0117476826114478	0.47110644216882	0.387	0.252	1
SRI	0.0118329670419638	-0.452813872354449	0.454	0.504	1
EDEM3	0.0118523025557535	0.811893239376121	0.202	0.11	1
JOSD1	0.0118623302010025	0.583444280536981	0.313	0.197	1
ANKS1A	0.0118832860879236	0.547686874512967	0.325	0.205	1
C6orf62	0.011895046348495	0.479574289980278	0.436	0.311	1
PSME4	0.0119013307433073	0.939919916784903	0.153	0.075	1
MEX3C	0.0119456550217537	0.553060887547876	0.35	0.224	1
BMAL2	0.0120185405422091	0.622153085689437	0.264	0.154	1
DCAF15	0.0120871549224995	0.912015508305078	0.153	0.075	1
ADAM17	0.0121623093840362	0.618184174364951	0.264	0.154	1
PKNOX1	0.0121665461762454	0.970098847142639	0.147	0.071	1
CPEB2	0.0121719935756779	0.690690758727794	0.184	0.094	1
PHF11	0.0123468530133955	-1.04655479491525	0.117	0.205	1
TBC1D9	0.0124199934839754	0.673739637277819	0.184	0.094	1
TM9SF2	0.0124257519946143	-0.872743164446121	0.209	0.291	1
C4orf3	0.0125141152111938	-0.293149007062396	0.632	0.626	1
USP38	0.012545642029651	0.69149090519671	0.184	0.094	1
SNHG12	0.0125856246126626	0.735437485934478	0.264	0.165	1
CRTC2	0.0126845171160089	0.680898513808421	0.209	0.114	1
FSCN1	0.0127292027415573	-0.68811975858384	0.215	0.315	1
GNB1	0.0127317880318313	0.334828003903955	0.663	0.472	1
BICD2	0.0127543917572913	0.730644751049753	0.196	0.106	1
ZNF358	0.0127936674573188	0.762916811388891	0.258	0.161	1
SMIM30	0.0128229220230731	-1.07047112305728	0.135	0.22	1
CD40	0.0128716186192235	0.406989453254716	0.558	0.39	1
IPO9	0.0128792240173393	0.676937913136353	0.215	0.118	1
COL4A2	0.0129047830650975	-0.499089217299539	0.411	0.48	1
FAM174A	0.0129179768085133	0.543190361415152	0.319	0.201	1
CASP4	0.0129378657763084	0.414736057684647	0.54	0.398	1
FHIP2B	0.0129531482094875	0.511114004017455	0.221	0.118	1
CREBBP	0.0130011522290238	0.493254141182148	0.356	0.228	1
DAPK3	0.0130013674537346	0.533696424881395	0.252	0.142	1
MIER2	0.0130655772982751	-1.49987607897646	0.049	0.118	1
MALSU1	0.0130942833615984	0.55471238902705	0.294	0.181	1
SLC25A28	0.013102727253696	0.535898089772837	0.276	0.165	1
PLXND1	0.0131089608198512	-0.346106671385445	0.564	0.61	1
ITPR1	0.0131500776181893	0.512620035992258	0.337	0.217	1
ZNF277	0.013223956894165	0.649476546444514	0.227	0.13	1
PLPP3	0.0132300260106057	0.435701181430729	0.301	0.181	1
APBB2	0.0132412483106465	0.479133358693499	0.387	0.252	1
TUFM	0.0132976706520874	-0.476516500248854	0.448	0.496	1
CYB5A	0.0132977794624456	-0.39036124167435	0.472	0.543	1
HNRNPR	0.013409580987993	-0.404272107059664	0.46	0.539	1
FOXO3	0.0134247629318173	0.519940966184057	0.38	0.26	1
KDM3B	0.0134388793349426	0.633015847585363	0.215	0.118	1
ZBTB20	0.0134659394116343	0.282360519721191	0.804	0.681	1
CD79B	0.0134767791587602	-0.656047951123326	0.27	0.362	1
KIF22	0.0134823008710921	0.579869653692124	0.202	0.106	1
STC2	0.0135200586315195	0.954189520596042	0.153	0.075	1
YEATS2	0.0135496367424084	0.873196343776507	0.153	0.075	1
LITAF	0.0136141652913057	0.49969874390543	0.393	0.26	1
SCN1B	0.0136517489380961	0.554452743518328	0.331	0.213	1
CRYBG3	0.0136855381396335	-0.294477409086845	0.62	0.654	1
GIMAP8	0.0137530616542627	-0.47212549824922	0.405	0.476	1
PPP1R16B	0.0138171765029701	0.793696286656323	0.19	0.102	1
RSPRY1	0.0138225629285392	0.791677454361924	0.184	0.098	1
USP47	0.0138514689536351	0.487116601933187	0.387	0.268	1
ZRANB1	0.013851577811186	0.481037771892763	0.221	0.122	1
RETREG3	0.013926718183342	0.878223450795175	0.178	0.094	1
ITGA5	0.0139909321767842	0.351892329103369	0.644	0.492	1
CDKN2AIP	0.0140714154923204	0.644324218171918	0.215	0.118	1
UVSSA	0.0140935893676617	0.67785640115082	0.202	0.11	1
RRP7A	0.0141558348400374	-0.759543024785583	0.16	0.256	1
CSGALNACT1	0.0143697170621737	-0.70128550203914	0.252	0.335	1
MAPK12	0.0143861827493458	-1.08648613978854	0.098	0.181	1
PCNX4	0.0144130994454037	0.631839092256262	0.258	0.157	1
ZNRF1	0.0146089049180317	0.416953999061986	0.472	0.335	1
MEOX2	0.014700338489885	0.36679357157866	0.589	0.445	1
PRKDC	0.0147112769771876	-0.607292232040682	0.368	0.425	1
ATP5MF	0.0147323628644485	-0.566280027435042	0.325	0.398	1
SRSF2	0.0147469670074826	0.301910223791969	0.748	0.61	1
DOC2B	0.0147537020347475	0.40351936535544	0.503	0.354	1
SMTN	0.0148491793928835	0.743580964405389	0.202	0.114	1
FKBP2	0.0149317909963238	-0.435757276514563	0.417	0.5	1
LARS1	0.0149623770619949	-0.648551663405045	0.294	0.378	1
ROBO4	0.0149639149345647	-0.40717039240708	0.534	0.559	1
TBC1D20	0.0149808432642764	0.683446358587339	0.196	0.106	1
CSRNP2	0.0149836919226156	0.899258181740921	0.135	0.063	1
ZNF521	0.0150097161120676	0.442867059196417	0.429	0.287	1
ZEB1	0.0150154122470535	0.407344166288403	0.528	0.358	1
IRAK2	0.0152408593255406	0.966064184566401	0.129	0.059	1
CWC25	0.0152863205187815	0.473735499039209	0.374	0.248	1
RSRC2	0.0154117215295796	0.370056504036559	0.626	0.472	1
HNRNPUL1	0.0154125746842084	0.405140876858804	0.46	0.311	1
MADD	0.0154160195234574	0.76820403020031	0.178	0.094	1
CTHRC1	0.0154469725472095	0.354486862110186	0.632	0.484	1
HECTD1	0.0154505970870774	-0.517365534044577	0.362	0.441	1
PSMB9	0.0155008678816897	-0.256332985528132	0.669	0.681	1
LFNG	0.0155072484498543	-1.12073226526184	0.104	0.185	1
ETF1	0.0155518777528929	0.535322968757043	0.331	0.213	1
RP2	0.0156699770552086	1.18621364552599	0.104	0.043	1
TP53INP2	0.0156880529978869	0.853992413007142	0.135	0.063	1
MLXIP	0.0157085554184399	0.50344782363584	0.411	0.283	1
USP9X	0.015741902025038	0.479764635138538	0.313	0.193	1
PPP1CB	0.0157472534550012	0.413046948636827	0.491	0.354	1
ARHGAP28	0.0157943101465633	1.19349037494391	0.104	0.043	1
OSGEP	0.0158287327025841	-1.38930740582519	0.08	0.154	1
DMTF1	0.0158466629542186	-1.19386326487396	0.074	0.15	1
PPP4R2	0.0158810773114339	0.461630391619138	0.387	0.256	1
NAA20	0.0159208319593812	-0.506814358120335	0.35	0.417	1
ATG2A	0.015942990888484	0.650464497245869	0.166	0.083	1
BPTF	0.0159703466724554	0.332449552264624	0.65	0.465	1
CAVIN3	0.0159988527047684	-0.291805682080338	0.632	0.654	1
C7	0.016179504395039	0.409659835733712	0.258	0.15	1
PPM1B	0.0162196896171198	0.743584214199167	0.141	0.067	1
TLL1	0.0163800085125168	0.477768235736588	0.233	0.13	1
RAB33B	0.0164097878553366	1.03002586301048	0.117	0.051	1
BASP1	0.0164286213723515	0.888358732391778	0.129	0.059	1
AEN	0.0164291740896515	1.06425440210986	0.104	0.043	1
HOXA5	0.0164502482331878	0.931710157606999	0.117	0.051	1
CD46	0.0164911436712127	-0.403435267684469	0.485	0.512	1
IL6R	0.0165112059152772	0.797776022111778	0.141	0.067	1
LARP6	0.0165328828471402	0.61622977743726	0.264	0.161	1
ATP13A3	0.0165825141855805	0.687949050524828	0.178	0.094	1
FBXL7	0.0165825409657481	0.7528029524637	0.178	0.094	1
S100A8	0.0166130063650103	0.34713037614231	0.595	0.406	1
RSL24D1	0.0166211593730387	0.368898124610672	0.613	0.484	1
CFAP97	0.0166421165757772	-0.46697207298308	0.38	0.453	1
CACUL1	0.0166666599203495	0.60008799912527	0.233	0.138	1
POLR2G	0.0167014385424766	-0.757971286081178	0.202	0.291	1
OAS3	0.0167611763315533	-1.12044234236151	0.049	0.118	1
SERPINH1	0.0168011976614252	0.344559355467176	0.644	0.524	1
CHPF2	0.0168820656273212	0.785128150092622	0.141	0.067	1
ANGPT2	0.0169100104060782	0.521693061727172	0.374	0.268	1
ADA	0.0169429515972678	0.94382671877157	0.117	0.051	1
SGSM2	0.0169504683847636	0.662194026420228	0.153	0.075	1
GBP5	0.0170086824966237	0.746827215659564	0.172	0.091	1
FAR1	0.0170224587274717	0.424483353091754	0.399	0.26	1
AMMECR1L	0.0170262658253577	0.908547597867652	0.117	0.051	1
GATA6	0.0170263087429309	0.869247597674158	0.117	0.051	1
GPR146	0.0170612933036553	-0.523921297536229	0.331	0.417	1
PHLDB2	0.0170620692178686	0.505129367944398	0.307	0.193	1
NAV2	0.0170764577330852	0.780299870771526	0.172	0.091	1
IQCK	0.0171267823109818	-1.35758589934446	0.067	0.138	1
ZNF335	0.0171553365375224	0.936013289949113	0.153	0.079	1
ABHD2	0.0171689182341321	0.572902034513747	0.294	0.189	1
SLC8B1	0.0171691371072852	0.598253564147994	0.202	0.11	1
RNF10	0.0172632456752237	0.473889942271335	0.387	0.256	1
DAPK1	0.0172785431636952	0.983481458687831	0.117	0.051	1
POLR1C	0.0173694926811289	0.749697411008281	0.166	0.087	1
NFATC2IP	0.0173786670166869	-0.735131989923633	0.196	0.283	1
COPA	0.017440980643061	0.400318623339378	0.399	0.264	1
WWC2	0.0174715497970232	-1.25814140094743	0.098	0.173	1
LPCAT3	0.0175457034585117	0.796722733775151	0.166	0.087	1
ZSWIM6	0.0175577860927427	0.756280180181608	0.172	0.091	1
ZNF280D	0.0176396464223268	-0.949687963332304	0.16	0.24	1
TNS1	0.01765760250463	0.431514457747321	0.319	0.201	1
GPBP1	0.0176750689455943	0.347349962069486	0.626	0.469	1
NTPCR	0.0176997839934051	-1.03056279365818	0.074	0.15	1
BAD	0.0177307414311893	0.395768206030494	0.417	0.287	1
HSF1	0.0179856297946015	0.464718979772395	0.399	0.268	1
SEC63	0.0180693777947894	0.43201193956638	0.35	0.224	1
COX11	0.0180995327669983	-0.865108730638087	0.196	0.276	1
ARF4	0.0181377805594786	0.394328456919944	0.503	0.35	1
MESD	0.018161936484028	-0.604765036301812	0.288	0.37	1
NSD1	0.0181704811548474	-1.03417094524183	0.141	0.22	1
BMERB1	0.0181947986377485	0.584881300223122	0.239	0.142	1
MRPL21	0.0182251846158323	0.556616147605161	0.337	0.232	1
MBOAT2	0.0182552632596075	0.580492374411684	0.258	0.157	1
PEX5	0.0182922766264735	0.998568133752995	0.141	0.071	1
SLC9A1	0.0183750856167344	0.884536189035976	0.104	0.043	1
SUSD6	0.018411715087351	0.5086672861581	0.35	0.232	1
VSIR	0.0184299905387794	-0.629522184833549	0.288	0.37	1
COMMD4	0.0184305586437269	-0.770137600721121	0.209	0.295	1
ATXN7L3B	0.0185995598939412	-0.796981667976626	0.202	0.287	1
KANSL3	0.0187251803696861	0.814399630909371	0.117	0.051	1
DPM3	0.0188185906474729	0.556922850294795	0.331	0.224	1
RARA	0.0188992728478038	0.490426805670678	0.337	0.224	1
SEMA6A	0.0189030578209667	0.41358390646938	0.509	0.35	1
SCYL2	0.0189146533289993	0.551258565614263	0.227	0.13	1
PDE10A	0.0189739162786719	-1.42484810712049	0.043	0.106	1
CLEC2B	0.0190334857754531	0.311637184580554	0.748	0.606	1
MAP3K11	0.0190663923094147	0.33918276612011	0.656	0.52	1
WTIP	0.0191434986458798	0.910062865464598	0.141	0.071	1
TSC1	0.0191487393120911	0.746832499759965	0.172	0.091	1
TRAPPC3	0.0192993653062434	0.401111585476843	0.374	0.244	1
MEF2D	0.0194715044373791	0.61779416673379	0.233	0.142	1
FEM1C	0.019572103623097	0.627724795847356	0.202	0.114	1
PRPF4	0.0197642734484047	0.806947695277391	0.153	0.079	1
GNAQ	0.0198554030787538	0.344091846048461	0.65	0.492	1
ATP5MK	0.0199198027118071	-0.32514128019311	0.54	0.559	1
NFKBIB	0.019920014569948	0.612400941668089	0.227	0.134	1
WBP2	0.0199371286955961	0.396076781574117	0.485	0.339	1
CRY2	0.0200365401975061	0.79101802348853	0.19	0.11	1
LAMTOR3	0.020119846182394	0.651849750579949	0.196	0.11	1
INSR	0.0201822997845918	0.637836460770165	0.233	0.138	1
POM121C	0.0201861481425039	0.713779145475738	0.209	0.122	1
AK6	0.0202098964157599	0.644710590070888	0.239	0.146	1
TAF1B	0.0202793636681169	0.620453221589768	0.19	0.102	1
GPD2	0.0203706057228649	0.918865673298608	0.135	0.067	1
LYRM9	0.0204214293319826	-1.22509517766443	0.061	0.13	1
SNRNP35	0.0204419710095997	-1.19577003834368	0.067	0.138	1
MLF2	0.0207021485504564	0.408693497099452	0.417	0.28	1
TRIR	0.0207172909137778	0.264831180329079	0.84	0.705	1
MYRIP	0.0208064954397489	0.478038168727041	0.368	0.244	1
ZNG1E	0.0208668828786431	1.00801164967866	0.135	0.067	1
PRKCSH	0.0209890801972358	0.452902754044796	0.356	0.236	1
FZD5	0.0211151762650766	0.724268510575876	0.11	0.047	1
DDX21	0.0211183150707648	0.333946193574774	0.656	0.496	1
RAP2B	0.0211663207219329	0.647023279194933	0.196	0.11	1
PALLD	0.0211828724729459	0.55132149407326	0.233	0.138	1
NAA50	0.0212112041749529	0.454748919756689	0.288	0.177	1
GMFG	0.0212874745736516	-0.321729303119918	0.528	0.575	1
CCDC69	0.0213705587486914	0.358076569342404	0.595	0.429	1
TMX4	0.0214055910340023	0.42567673736539	0.417	0.303	1
THAP9-AS1	0.021425356351404	0.553368348004331	0.27	0.169	1
SLC50A1	0.021458539375761	0.444434780346678	0.276	0.165	1
AGO2	0.0215906482446402	0.437235652268115	0.307	0.189	1
CREBL2	0.0216708096963255	1.0578091977529	0.123	0.059	1
TCP11L2	0.0217194573737523	0.63778364974231	0.239	0.154	1
WIPF2	0.0217580037057204	0.551081143472595	0.252	0.154	1
BET1	0.0218750692905086	0.67799813701253	0.209	0.122	1
ENDOD1	0.0218816028380787	0.388681897223907	0.405	0.272	1
ERLEC1	0.0219016810416634	-0.687134558499665	0.252	0.331	1
MAP3K8	0.0221650751030958	0.399180554352501	0.448	0.311	1
FBN1	0.0222779347532564	0.452259602382289	0.442	0.315	1
TUBB2A	0.0223650225859185	0.538304951142985	0.331	0.217	1
RAPGEF3	0.0223897106204143	-0.547588971775515	0.399	0.453	1
OAS2	0.0224153938271647	-1.50512979862119	0.061	0.126	1
SKIC3	0.0224653261303533	-0.69902587215159	0.27	0.346	1
MSL1	0.0224798816633386	0.487129367004437	0.288	0.181	1
RAB5A	0.0225048600835998	0.442494349764191	0.417	0.307	1
HMCES	0.0225675713277865	0.68411335696522	0.202	0.118	1
C6orf89	0.0225949733380999	0.41014546759755	0.313	0.197	1
ARPC5	0.0226638462929952	-0.284322110166659	0.607	0.622	1
SHKBP1	0.0227503777191217	0.561672913462878	0.252	0.154	1
NDE1	0.0228173214615883	0.668937952270594	0.16	0.083	1
RGS2	0.0228354879873413	1.10953345330006	0.123	0.059	1
EPB41L3	0.0228890054590974	0.382943967435845	0.429	0.295	1
RBCK1	0.023009673467841	-0.498414745993096	0.38	0.441	1
LRIG2	0.0230533769727405	-1.53739623824931	0.043	0.102	1
SPATS2	0.023082039024329	0.54622834991002	0.282	0.181	1
USP11	0.0231102094659898	0.885016570750894	0.129	0.063	1
ZNF354B	0.0231609040976793	-1.49785302118085	0.043	0.102	1
FLYWCH2	0.0232260052928926	0.42163563929996	0.405	0.287	1
KPNA6	0.0233344681660382	0.344722233733328	0.331	0.209	1
SCAPER	0.0233531388391982	0.559081279582672	0.233	0.142	1
TRAF6	0.0234860500956572	-1.57988915134027	0.043	0.102	1
EOGT	0.0234973866866242	0.522248257636854	0.239	0.142	1
CD200	0.023521786739296	0.644119070032691	0.172	0.094	1
LRCH3	0.0238489844922538	0.597476501542805	0.209	0.122	1
IGF1R	0.0238711603543604	0.396107368817424	0.393	0.272	1
CFLAR	0.0238824717893232	0.255745176882373	0.791	0.685	1
ZEB2	0.0238991601329416	0.643446783965507	0.184	0.102	1
ELF2	0.023974053637583	0.390304008799974	0.491	0.354	1
USP6NL	0.0239999560635717	0.910349632554555	0.123	0.059	1
TNIP1	0.0240243884669296	0.440139040743446	0.393	0.276	1
SAMD8	0.0241106575447022	0.94873529667539	0.153	0.083	1
GNPTAB	0.0241661616330665	-0.875492457851376	0.129	0.209	1
CUL5	0.0242196424671333	0.523462881277114	0.288	0.189	1
CYBC1	0.0242216186882596	-0.671700060143871	0.184	0.276	1
BPNT2	0.0243782418014047	0.59323911813132	0.196	0.11	1
TMEM141	0.0245118920892312	-0.866811852234055	0.178	0.256	1
CALCOCO2	0.0245454925112462	-0.459442609316242	0.436	0.461	1
GSTO1	0.0245553264622966	-0.27738885527306	0.528	0.531	1
HIPK3	0.0245926514268004	0.254565721356205	0.767	0.646	1
DNAAF2	0.0247310267912728	0.990630332400112	0.11	0.051	1
RNF185	0.0248484120308808	0.80460121348091	0.129	0.063	1
PKIG	0.0250014916022261	0.423706241624855	0.387	0.256	1
ATP6V1C1	0.025064023633061	0.713635379252251	0.202	0.122	1
TUBA1C	0.0252161331441946	0.530841990023553	0.319	0.213	1
NME1	0.0254059623353404	-1.0325385151392	0.141	0.213	1
EIF1B	0.0254763800076554	0.351424514358982	0.583	0.453	1
HSD3B7	0.0254846861851808	0.520510069136503	0.252	0.154	1
UBE3A	0.0254856192387915	0.388735562497327	0.417	0.28	1
HGS	0.0255415148662102	0.471916443418584	0.209	0.118	1
TSPAN2	0.025545113439157	0.519936456122252	0.282	0.181	1
PLPP2	0.0255804054724558	-1.3532488370811	0.043	0.102	1
GATA2	0.0256137855650609	0.491585867289704	0.307	0.201	1
BCAR1	0.0256644371143329	0.442054863465204	0.35	0.232	1
MARCHF8	0.0256980176004258	0.88317399606595	0.117	0.055	1
GABARAPL1	0.0257364452002615	0.45158333584626	0.374	0.264	1
WBP1L	0.0259367991808624	0.588029059462271	0.264	0.169	1
RNF103	0.0260533711753002	0.591934379910354	0.227	0.138	1
DIPK1B	0.0261355825764649	0.350437184196509	0.509	0.374	1
SNRPB	0.0261505193412125	0.294714609272165	0.791	0.622	1
ASCC3	0.0262355780912704	-0.888487392082919	0.117	0.193	1
SLC5A3	0.0263219687656517	0.60896048468822	0.215	0.126	1
HDAC4	0.0264139015695416	0.891052619660704	0.117	0.055	1
ZC3H8	0.0264353023991635	-1.32193187723974	0.049	0.11	1
MMP24OS	0.0265642010252072	0.606842479007131	0.202	0.118	1
SMARCB1	0.0267493308065874	-0.95449810426196	0.092	0.165	1
GNPAT	0.0267981033501982	-0.943716529799843	0.141	0.217	1
CAT	0.026853582074389	-0.795898151975225	0.16	0.24	1
DENND2D	0.0268727106325916	0.809938446319195	0.129	0.063	1
FRY	0.0269173126565925	-0.539072038717634	0.313	0.39	1
FAM32A	0.026970152633621	0.369529085223791	0.436	0.303	1
HINT2	0.0270300134087508	0.427436334509324	0.356	0.24	1
NPIPB15	0.027113789413381	0.948570029284697	0.11	0.051	1
ABI3	0.0273358809704799	-0.820538224310299	0.172	0.248	1
FXR2	0.0274331857617441	0.888129972754203	0.11	0.051	1
ADAMTS6	0.0275200152114765	-1.18918166289087	0.043	0.102	1
SMIM26	0.0275328037129053	0.337077560008762	0.54	0.382	1
ABRAXAS1	0.0275385111216153	-0.802252881176389	0.147	0.228	1
SNAP25	0.0275687456018463	0.638189315944959	0.19	0.11	1
PDE7B	0.0278175919876816	0.73304701802256	0.16	0.087	1
FZD8	0.0278342423408588	0.741328071903722	0.117	0.055	1
HMGN3	0.0278516183435001	-0.324691565517297	0.558	0.626	1
SHPRH	0.0278627100728853	-0.594833623356141	0.172	0.264	1
CREB1	0.027870914625863	0.500589489256829	0.344	0.236	1
POP4	0.0278758814489426	-1.10909425372457	0.092	0.161	1
SREBF1	0.0278974930955797	0.78455229522071	0.117	0.055	1
BCLAF1	0.028043991032126	0.306292204689471	0.693	0.555	1
KIAA0319L	0.028091029948999	0.482831593809906	0.387	0.268	1
CYTL1	0.0281715699332258	-0.735832398600335	0.221	0.299	1
CNP	0.0281945648789336	0.42861373461955	0.245	0.146	1
GUCD1	0.0282025096443775	0.530547812819975	0.233	0.142	1
EYA3	0.0282683718277605	0.654183690455591	0.184	0.106	1
USHBP1	0.0282949664998144	-1.00776124370161	0.104	0.177	1
TANC1	0.0285746758794159	0.39714789219109	0.405	0.291	1
MCF2L	0.0286387557524132	-0.573072220953083	0.264	0.346	1
ATN1	0.0290237477919492	0.380228661846739	0.436	0.307	1
FAM171B	0.0293072863123497	0.61013899832541	0.135	0.067	1
CIZ1	0.029339114675684	0.645796039012911	0.184	0.106	1
YME1L1	0.0293947789187251	0.35580196980919	0.54	0.402	1
KCNJ15	0.0294629181341847	0.896154970586444	0.104	0.047	1
ATF1	0.0295003339593481	0.944746860819215	0.129	0.067	1
GRAMD1A	0.0295724297411751	0.409027341429651	0.337	0.228	1
GLG1	0.0295889411809803	0.335793047392941	0.528	0.374	1
MRPL1	0.0296201554361145	-0.856150886654953	0.11	0.185	1
SMAD7	0.0296318802461616	0.707136379952707	0.153	0.083	1
PSMC3	0.0297004428116849	-0.514783327969609	0.337	0.402	1
MCM3AP	0.0297387251118827	0.6952956980224	0.16	0.087	1
TNFRSF10A	0.0299836495352227	0.510678327822911	0.245	0.154	1
ZNF330	0.0299937117142992	0.457743235815918	0.233	0.138	1
SNAPC1	0.0301465239512227	0.650664618109617	0.166	0.091	1
KLF11	0.0301793452220056	0.46855960591187	0.362	0.26	1
RASGRP3	0.030190020289056	-0.843754328630844	0.092	0.169	1
FAM110D	0.0302378373357754	-0.295089314675994	0.583	0.583	1
COL4A1	0.0302476991300051	-0.600957431025006	0.337	0.394	1
SHANK3	0.0302701288281083	-0.437398755943198	0.411	0.461	1
PEPD	0.030290887072326	-0.64997838952085	0.233	0.311	1
LTBP3	0.0304779929914789	0.417182141500047	0.387	0.272	1
NPIPB5	0.030495828371474	-1.03017190700531	0.104	0.173	1
PNPLA8	0.0304986348568212	0.44932682917929	0.325	0.217	1
PPP1R18	0.0305187571232509	0.402195284735188	0.368	0.252	1
SYNCRIP	0.0305653494680121	-0.386596057628735	0.405	0.492	1
C1GALT1	0.0305804759608951	0.970246950821687	0.123	0.063	1
ASGR1	0.0306336250215555	1.08669522556852	0.117	0.059	1
PER2	0.0309716741791714	0.622506715059188	0.202	0.122	1
KIFAP3	0.03114313179526	0.489090777217252	0.227	0.138	1
CBX7	0.0312896474456603	0.530703919406212	0.209	0.122	1
MLLT1	0.0312911534438183	0.441443726508891	0.264	0.165	1
NOSTRIN	0.0312918857716037	-0.278548216362023	0.607	0.614	1
TCEAL4	0.0313508101570818	-0.411765930745608	0.454	0.496	1
CCND1	0.0314919197327106	-0.882049728160948	0.172	0.248	1
ZNF580	0.0317594124199601	0.640418250589091	0.196	0.118	1
SLC39A13	0.0317706141058683	0.706883256324532	0.147	0.079	1
COL21A1	0.0318535906992529	-1.02685940629797	0.117	0.185	1
MAVS	0.031918392731755	0.612085948381583	0.184	0.106	1
NDUFA5	0.0319217979807585	0.335492202497981	0.485	0.346	1
SPRY1	0.0319469836075211	0.287386774128854	0.613	0.457	1
DDX23	0.0319938044689405	0.484994577967649	0.307	0.201	1
MSRA	0.0320075458049545	-0.843956685467033	0.153	0.228	1
PLEKHB2	0.0323628837249114	0.475550663907673	0.319	0.217	1
KIF26A	0.0324280797733439	0.849498504000569	0.135	0.071	1
CDK13	0.0324479073503631	0.419172559243149	0.38	0.272	1
SUPT6H	0.0324798960827803	0.426468538484216	0.362	0.248	1
DVL2	0.0325077937492639	1.02426740286727	0.117	0.059	1
DUSP3	0.0326668322608591	0.509510167711523	0.252	0.157	1
ODR4	0.0326717925251742	0.44121060592472	0.282	0.181	1
UPF3B	0.0327085924179348	-0.972902542340339	0.055	0.118	1
CBLL1	0.0328418804221983	0.6682913621353	0.147	0.079	1
RPN1	0.0328574083665631	-0.617587405261059	0.264	0.335	1
SFR1	0.0328589550667877	0.641847915419728	0.104	0.047	1
RIPK2	0.0329591742265602	0.758591278383144	0.141	0.075	1
SLC7A1	0.0329699760881208	0.738203098790648	0.147	0.079	1
CREB3L2	0.0330616429183383	0.539499690181415	0.245	0.154	1
GTF3A	0.0331020631513584	-0.44701076596489	0.399	0.445	1
SLC12A2	0.0331480312945443	0.540972881206632	0.209	0.122	1
GPR68	0.0332464115311032	0.449638798146114	0.337	0.236	1
WDR26	0.0333068541653082	0.443625572985057	0.288	0.185	1
LRRTM2	0.0333070354302411	0.794615178517027	0.129	0.067	1
AKR1C1	0.0333808072088815	0.664853732083351	0.172	0.098	1
NUBP2	0.0333875818993787	0.468782746797966	0.27	0.173	1
DDHD2	0.0334224554766107	0.583573604880577	0.16	0.087	1
MAP1LC3B	0.0334375266990109	0.290968166392027	0.748	0.583	1
DIPK2B	0.0335639482301428	-0.349729048168399	0.534	0.559	1
CAB39	0.0335683563257837	0.412083078166134	0.313	0.205	1
GNA13	0.0335699645398376	0.534230242334007	0.252	0.161	1
C5orf24	0.0335947716534866	0.312184881103476	0.423	0.299	1
TOR1A	0.0336236950661896	-1.01952529228428	0.092	0.161	1
USP3	0.0337025067726767	0.444760926811257	0.301	0.197	1
SNX5	0.0337449620117168	0.386834614611624	0.368	0.252	1
PPP2R5E	0.0339694611855537	0.406089632115444	0.423	0.311	1
TOR1AIP2	0.0340359840246472	0.32726584800569	0.344	0.22	1
DCAF16	0.0340450575246996	0.785769407683107	0.135	0.071	1
CLASP1	0.0341603194258896	0.535246760895031	0.19	0.11	1
ADCY4	0.0341823179384965	-0.290600657325043	0.558	0.583	1
PEX1	0.0342534825208557	-1.2465090574641	0.061	0.122	1
PTPA	0.0342821963941105	0.569994530729937	0.227	0.142	1
VTI1A	0.0342869174895268	0.67480429312167	0.172	0.098	1
ZNF506	0.0343062461593305	0.516751279832933	0.16	0.087	1
PRDX4	0.0344195137580704	-0.299891487157634	0.558	0.559	1
ERC1	0.0344416459398964	-0.66441097500572	0.258	0.323	1
RESF1	0.034451390347396	-0.470765416672941	0.331	0.406	1
RHOU	0.034452399798783	0.352592923347581	0.466	0.335	1
RLF	0.0344622021877568	0.470890942815551	0.215	0.126	1
ZCCHC3	0.0346307973698155	0.733547403970207	0.141	0.075	1
LAMTOR2	0.034659617079107	-0.42653798447896	0.405	0.457	1
CARD8-AS1	0.0347061445009872	0.606897869174911	0.196	0.118	1
TSPAN9	0.0349008096173841	0.386745791190415	0.387	0.268	1
CPD	0.0350947834279	0.252379876749119	0.595	0.433	1
CHN1	0.0352427801178864	0.515548679948517	0.288	0.197	1
PHF5A	0.0352827382552244	-1.05781450984265	0.074	0.138	1
TMEM179B	0.0352867987774955	0.31746206118637	0.503	0.366	1
ENTPD1	0.0353521969811758	-0.569529887199837	0.331	0.402	1
HNRNPA1L3	0.0354176483613628	0.643390353710808	0.209	0.13	1
PPP1R11	0.0357241098845728	0.435260330016953	0.233	0.142	1
PTBP1	0.035906509011413	0.307144028126603	0.546	0.409	1
EBPL	0.0360553824690115	-0.372955491133047	0.485	0.528	1
BAALC	0.0361102665689784	0.512406630527135	0.294	0.205	1
ECD	0.0361737081305089	0.56313742529933	0.147	0.079	1
CCDC59	0.036238446744662	0.339741417165298	0.497	0.354	1
PRNP	0.0362892529693783	0.385445901037995	0.344	0.232	1
TBX1	0.0363531778580782	-1.13066060259697	0.092	0.157	1
NPC1	0.0364302225100196	-1.17756647453722	0.061	0.122	1
RXRA	0.0364370995740135	0.440111012125171	0.227	0.138	1
ZC3H7A	0.0364879644853722	-0.927249451608321	0.16	0.228	1
PLAUR	0.0365557454638623	0.842157645994783	0.123	0.063	1
STK38	0.0366067711883212	0.631245617373559	0.178	0.102	1
SERP1	0.0368707712926069	0.266668793917949	0.73	0.594	1
TOB2	0.0370169023602553	0.501351505326042	0.27	0.177	1
ZNF598	0.0370902385923897	0.493002379552161	0.166	0.091	1
LAYN	0.0370903370275367	-0.953264404902699	0.08	0.146	1
TARS1	0.037097570490053	0.53915638490739	0.239	0.154	1
CDC42BPB	0.0371133764529933	-0.551480425913367	0.337	0.386	1
DGCR6L	0.0371527652076703	0.477083625427156	0.264	0.173	1
DPYSL3	0.0371628387590033	0.3615157237474	0.479	0.346	1
KLF3	0.0371673399722309	-0.483477242310924	0.35	0.421	1
HELZ	0.0372481372011751	0.414643775109252	0.27	0.173	1
GSTM3	0.0373376717906449	0.659488155997021	0.135	0.071	1
TMC6	0.037370390929998	-1.07182316660978	0.067	0.13	1
THEM6	0.0373704463026916	0.539273450214821	0.147	0.079	1
B3GNT2	0.0373871227753208	0.458659832094105	0.27	0.177	1
REX1BD	0.0379552456946547	-0.41469116351802	0.442	0.476	1
MRPS34	0.0379684035861247	-0.606806778813373	0.252	0.323	1
GLYR1	0.0379788782686089	-0.771968855190453	0.184	0.256	1
CTNNB1	0.0380392684008539	-0.38439196747148	0.442	0.476	1
CARMIL1	0.0381248055943548	0.559086785569993	0.221	0.138	1
KIF20B	0.038270559105771	-1.05024170509572	0.061	0.122	1
EFNA1	0.0383067500893285	0.334260680441445	0.515	0.382	1
CDK17	0.0383085543923411	0.435490663265531	0.337	0.24	1
AKT1S1	0.0383257003917477	0.562691346288873	0.172	0.098	1
AP2S1	0.0383482802861927	-0.253289648914601	0.589	0.598	1
HNRNPM	0.0383485603553395	0.273683231641867	0.712	0.528	1
LIMCH1	0.0383692945803892	0.450432396272708	0.282	0.189	1
SETD7	0.0383878061629616	0.440810780266085	0.294	0.193	1
PLEKHM1	0.0384090203727384	0.656949588433431	0.166	0.094	1
SPRED1	0.0384320162568366	0.730541441164272	0.153	0.087	1
PRMT2	0.0384357390240809	-0.46838990166412	0.368	0.421	1
EIF2AK4	0.0384705540938838	-0.685038695110816	0.252	0.311	1
SCAF1	0.0385097627441115	0.601758983009941	0.196	0.118	1
SNX18	0.0386454354902522	0.718563789425986	0.153	0.087	1
HDDC3	0.038772123164131	-0.792259552874398	0.141	0.213	1
TMEM248	0.0387805538657688	0.381193078612378	0.38	0.272	1
RFLNB	0.0387883184188323	-1.01306559578235	0.074	0.138	1
VPS51	0.0390030391847913	0.335287007093216	0.552	0.398	1
VKORC1L1	0.0390427907822319	0.531938361096064	0.147	0.079	1
PLIN2	0.0391954377600497	0.396894723628277	0.436	0.335	1
CCDC93	0.0392076491219113	0.541745459392558	0.172	0.098	1
NHLRC3	0.0393598552479931	-0.860617799277396	0.129	0.201	1
ICAM3	0.0394344820995458	0.625144423561203	0.184	0.11	1
MTX1	0.0395326079857696	0.46657938654617	0.239	0.15	1
FEZ2	0.0396154124783022	-0.331827020015117	0.521	0.524	1
ZNF316	0.039786409502842	0.934541529729191	0.11	0.055	1
NDUFA7	0.0397894659921574	0.560609650490134	0.147	0.079	1
STK40	0.0398549606519411	0.554909277160604	0.141	0.075	1
YTHDF1	0.0403233959651591	0.541846560685376	0.215	0.134	1
KLHL20	0.0405622088466259	0.625893900295422	0.178	0.106	1
NDUFAB1	0.0406191636882976	-0.350087190283296	0.448	0.52	1
ATP2A2	0.0406509725904569	0.464957621787192	0.294	0.197	1
PROCR	0.0406783063686638	-0.934428864995319	0.11	0.177	1
TSPAN14	0.040864237787529	0.348479942907987	0.479	0.335	1
ZNF205	0.0408717303041937	-1.19723101721286	0.074	0.134	1
GTF2E2	0.0409304886788244	0.787525075905875	0.117	0.059	1
NPHP1	0.0410586748513747	0.568241676559916	0.135	0.071	1
SVIP	0.0412356206447422	0.32978656807518	0.362	0.24	1
AURKAIP1	0.0413145025329233	-0.325983105151795	0.503	0.528	1
PDE9A	0.0413836441770138	0.71072593007405	0.172	0.102	1
RAD51D	0.04139714457954	-0.96875625144327	0.067	0.13	1
SPART	0.041427213923101	0.396803129720926	0.294	0.197	1
DYM	0.0414747621583157	0.45050687713238	0.184	0.106	1
NCSTN	0.0415217576277753	0.577519276410695	0.19	0.114	1
SLX9	0.0416567175142854	-1.35347716753986	0.055	0.11	1
FZD6	0.0420714437934827	0.339152828895006	0.429	0.295	1
PRDM2	0.0420758408806625	0.398539870971068	0.307	0.213	1
LENG9	0.0421024824197331	0.878095584086112	0.11	0.055	1
TUBA1A	0.0421159104056105	0.303425289488093	0.687	0.543	1
KLF13	0.0421465127389661	-0.438495417429447	0.374	0.429	1
STARD13	0.0423561553854736	0.725198670377214	0.123	0.063	1
RAB35	0.0423626430619517	0.507886999687469	0.178	0.102	1
UBE2D4	0.0425291625178935	0.657221984812849	0.178	0.106	1
PTPN23	0.0426165000267285	0.648404964658583	0.129	0.067	1
CYGB	0.0426877343160111	-0.822092091205551	0.16	0.232	1
KLHL3	0.042844445224331	0.494815950900341	0.288	0.201	1
CPNE1	0.042954889170418	0.442635994371219	0.325	0.228	1
ELP2	0.0430573330385768	0.389984130171272	0.294	0.201	1
CELSR1	0.0431441830252286	0.666358724564787	0.123	0.063	1
MAP3K2	0.0432763162863535	0.357181987950272	0.35	0.24	1
DST	0.0433009184941848	-0.700534419686442	0.202	0.272	1
TDG	0.0433223135358764	0.430768584339992	0.276	0.181	1
GADD45A	0.0435337804810176	0.257048998725356	0.736	0.579	1
BNIP3	0.0435436903440079	0.422156658246808	0.374	0.272	1
CREM	0.0435652720690852	0.421714254495808	0.27	0.173	1
COMT	0.0436282001952493	-0.415122740244674	0.374	0.433	1
FAXDC2	0.0436897570016034	0.535681986410163	0.166	0.094	1
MAP3K12	0.0437134973475158	0.659350575610897	0.172	0.102	1
CCDC9	0.0438550521414332	0.688412459960559	0.123	0.063	1
TTC14	0.0439278324430201	-0.769073073213935	0.16	0.228	1
ANKRD28	0.0440994880093169	0.306023186847651	0.491	0.374	1
EXT1	0.0441516732426602	0.72409535128534	0.117	0.059	1
MIER1	0.0442533522794284	0.332884823566921	0.466	0.335	1
RASIP1	0.0442799771710746	-0.343747182796087	0.515	0.528	1
ASXL2	0.0443070687638156	0.511802244157719	0.215	0.134	1
BAG1	0.0443654513255888	-0.348871681226617	0.448	0.508	1
RPS6KA5	0.0446152798603205	0.679508878735954	0.172	0.102	1
DHX15	0.044775929312686	0.373891711809512	0.337	0.232	1
HID1	0.0448014636285335	0.534303307084894	0.209	0.13	1
FAM167B	0.0448014636285335	-1.02165983860886	0.123	0.185	1
PRPF31	0.0448274984541148	0.298870650370851	0.429	0.303	1
RHEB	0.0448490162913586	-0.332628371876173	0.472	0.512	1
RRBP1	0.0448936432043237	0.284281115934957	0.773	0.606	1
TMEM91	0.0449399589590365	0.690187422976161	0.123	0.063	1
ATP2B1	0.0450423089609591	0.331381859826286	0.607	0.476	1
ZNF33A	0.0450819308449064	-0.853741688789498	0.184	0.248	1
MBD6	0.0451907878722174	0.56241558408239	0.184	0.11	1
YPEL3	0.0452441318353062	0.275235212211767	0.577	0.441	1
KRT1	0.0452741298201041	0.280899479407382	0.454	0.311	1
FAM222B	0.0455209852453246	0.698915491233958	0.141	0.079	1
CFAP298	0.0455519349590531	0.421305522325871	0.35	0.252	1
PACS2	0.0455553974692138	0.3712882542231	0.301	0.201	1
GK5	0.04561393962107	0.41450313669394	0.258	0.169	1
SOX4	0.0456991095477452	0.37706566896781	0.528	0.425	1
PHF8	0.0457454951345858	0.680230222051818	0.117	0.059	1
BNC2	0.0458620553269011	0.495288645040595	0.227	0.142	1
GGCX	0.0460618257137673	-0.993016406149549	0.098	0.161	1
MB21D2	0.0460848865063504	0.696579648627877	0.11	0.055	1
TLE5	0.0463219896545607	-0.344447899527176	0.466	0.508	1
PRP4K	0.0463257707060463	-0.406036350824228	0.436	0.472	1
CACYBP	0.0464030884590508	0.354525096350778	0.454	0.335	1
CACNA2D1	0.0464982672379517	0.764794739902646	0.104	0.051	1
RNF144B	0.046532386242713	0.455497491632165	0.19	0.114	1
LHFPL2	0.0465397459397854	0.525246966922397	0.202	0.126	1
GIMAP5	0.0466184636710044	0.98673944151402	0.129	0.071	1
LAPTM4B	0.0466911819813451	0.323812708781378	0.442	0.315	1
U2AF2	0.0467459007124521	0.47580950789437	0.239	0.154	1
BRD3	0.0468038987373468	0.522477034808021	0.258	0.173	1
HERC5	0.0468652524338803	0.495050040763224	0.227	0.146	1
KANSL1	0.0472059765438461	-0.55021777585151	0.264	0.339	1
WTAP	0.0472209454308251	0.34313966335806	0.521	0.398	1
HERPUD2	0.0472461550113368	0.398486757914277	0.227	0.142	1
TRIM38	0.0472705707315381	0.402315099408584	0.307	0.209	1
RAB7A	0.0473100982924948	0.28949232658364	0.583	0.433	1
KAT6B	0.0474584487711798	0.438861525788814	0.202	0.122	1
TMEM230	0.0474813431956062	-0.511099879545531	0.337	0.394	1
TMPO	0.0475016942255428	0.394502520394337	0.252	0.161	1
PPARG	0.0476211281472843	-0.776191541618703	0.074	0.138	1
EFCAB14	0.0477187694970208	-0.459284437148155	0.356	0.406	1
PEAK1	0.0477997047338403	-0.818620282281563	0.172	0.236	1
NOL11	0.0478668871432073	0.446510691769121	0.233	0.15	1
YTHDF3	0.0479002249494816	0.522485836992318	0.19	0.114	1
DSP	0.0480462476186726	-0.368865106434726	0.46	0.488	1
CDK7	0.0480709127490717	0.538920143630321	0.16	0.091	1
GOLGA2	0.0481462941183819	0.407934302744619	0.301	0.205	1
TMEM223	0.0482281479558393	-1.01968570557748	0.067	0.126	1
PLCB1	0.048237444648446	-0.463703854438942	0.344	0.402	1
ARID4B	0.0483526779653317	0.293083735933633	0.687	0.559	1
WDFY1	0.0483654622148118	-0.722048611865008	0.184	0.252	1
RNF44	0.0483716954909623	0.847498556390398	0.129	0.071	1
SIRT2	0.0484162117414849	0.395234080175582	0.239	0.15	1
ANKRD50	0.0484625487794274	0.570744809017183	0.196	0.122	1
NOA1	0.0485531891307802	0.669126021410367	0.166	0.098	1
TMEM184B	0.0485546166815594	0.315451769204417	0.313	0.209	1
ARFGEF3	0.0488647696281992	0.561525806724254	0.147	0.083	1
ADH5	0.0488703695635875	-0.399299424638882	0.374	0.437	1
LNX1	0.0489070141258459	-1.03760826178713	0.055	0.11	1
DEDD	0.0489324712967759	0.620865912206266	0.19	0.118	1
REXO1	0.0492323244371046	0.471808071167001	0.166	0.094	1
CLASRP	0.0492609308294773	0.592142381923081	0.153	0.087	1
GCA	0.049322693611178	0.612080254712555	0.19	0.118	1
DOCK4	0.0493983319123716	0.287526610331479	0.405	0.276	1
ELK1	0.049436272086608	0.580091161169168	0.153	0.087	1
ZFP14	0.0494878915126266	-1.32564845419161	0.067	0.122	1
PSMB6	0.049602321808106	-0.329612790053843	0.558	0.547	1
CPSF2	0.0497503239338371	0.545061716870926	0.202	0.126	1
KLHL36	0.0498794463453232	0.452599812590502	0.252	0.165	1
RDH14	0.0500276494877637	-0.8493636636909	0.11	0.173	1
CCND2	0.0501574984220023	0.483247196172933	0.221	0.142	1
TFG	0.0501771260322121	0.327572497846176	0.399	0.272	1
KLF16	0.0501933849901439	0.656451252046151	0.104	0.051	1
LYRM2	0.0502941848892053	-0.873859018683531	0.141	0.205	1
KRT2	0.0504262228251688	0.50958657425278	0.166	0.094	1
SOCS2	0.0506206405416681	0.349172103112588	0.497	0.394	1
UNKL	0.0507765703020899	0.83599953743676	0.123	0.067	1
PER3	0.0508472999676309	-0.621091321135436	0.252	0.315	1
TIMM9	0.0510727665835301	0.363620944875797	0.307	0.209	1
UBE2G2	0.0510857068009387	0.356374386201058	0.387	0.283	1
BCL10	0.0511907266113539	0.396316663894472	0.362	0.26	1
FAHD2A	0.0513091378311941	0.565566283438769	0.153	0.087	1
CAPN7	0.0513585089486236	0.616963286020538	0.184	0.114	1
MYO1C	0.051402363723011	-0.41707416911055	0.423	0.476	1
NOP56	0.0514650911533112	0.327195952567201	0.411	0.283	1
H2AC6	0.0514772672506398	-0.937759433633399	0.129	0.193	1
SWI5	0.0515387610935435	0.389139918397793	0.294	0.193	1
OGA	0.0516577684130154	-0.462797050618498	0.368	0.413	1
GNAL	0.0516590143667499	0.378384243443513	0.135	0.071	1
PSMD3	0.0516943422820238	0.392308220504143	0.344	0.248	1
ARB2A	0.0518958259715245	-1.03933206036609	0.098	0.157	1
ERP44	0.0520532913288927	0.345954981037392	0.405	0.291	1
PTPN11	0.0520812397862595	-0.589214193254182	0.233	0.303	1
CD44	0.0523011074686209	0.727672616501804	0.153	0.091	1
CTSL	0.0523534121077047	0.280105520923603	0.485	0.354	1
AVPR2	0.0523984127153163	-0.572447426226494	0.258	0.319	1
PERP	0.0524358252580059	0.258428036731657	0.644	0.547	1
RAPGEF2	0.0524630792462826	-0.712928725001089	0.19	0.256	1
CYTOR	0.0524763259019118	0.503953663091883	0.209	0.134	1
TUBGCP2	0.0525317492763168	-0.715076872543067	0.19	0.256	1
LRRC1	0.0525871164546057	0.297483608531133	0.368	0.248	1
HACE1	0.052944771561574	-0.944302532570587	0.061	0.118	1
EXOC2	0.0532291490379996	0.771238250295526	0.147	0.087	1
TXNRD1	0.053300303736327	0.366922883332644	0.307	0.205	1
UIMC1	0.0535481890385351	-0.916403931069448	0.092	0.154	1
BCAR3	0.053870880403497	0.640548728456078	0.153	0.091	1
CDC14A	0.053957903774686	0.607458338107564	0.184	0.114	1
PPP2R5B	0.0541660106779796	0.816901139623496	0.123	0.067	1
ELF4	0.0542749481767682	0.764075980801645	0.147	0.087	1
AGO3	0.0545813303834402	0.353408058259351	0.325	0.224	1
SEMA6B	0.0546274278560698	0.367021697046658	0.38	0.272	1
CEBPG	0.0546719272468309	0.366386018173936	0.344	0.244	1
RPS6KA3	0.0547018832004235	0.299940890718681	0.509	0.362	1
NCEH1	0.0547438718489229	0.640049858034404	0.172	0.106	1
KANK3	0.0548083789566465	-0.319099489514296	0.491	0.524	1
IFTAP	0.0549636262472119	0.474617125984398	0.196	0.122	1
ANKRD36	0.0549751411961044	-0.862073303133974	0.061	0.118	1
AK2	0.0553893059308032	0.394232096078694	0.282	0.193	1
TAF12	0.0556486107835965	0.447135844923964	0.264	0.177	1
TLR4	0.0556716592220426	0.579471626798307	0.202	0.13	1
SLC36A4	0.0557359949771103	0.704717444363052	0.129	0.071	1
PRELID3B	0.0557372082127283	0.430050015943618	0.178	0.106	1
EHD4	0.0557743501512034	-0.261776874025155	0.607	0.618	1
PLEKHO1	0.0558360522565316	0.418284786865485	0.264	0.173	1
MTMR2	0.0558405719684888	0.467526344582357	0.19	0.118	1
COIL	0.0559234584122985	-0.729566896485852	0.117	0.185	1
DAP	0.0560373075611303	0.355388800544939	0.387	0.28	1
KCTD3	0.0561104240495503	0.452460341358539	0.252	0.169	1
GCC2	0.0561714593677438	-0.495052859319712	0.325	0.382	1
PRCC	0.0562941975545704	0.439440119940866	0.184	0.11	1
MARCHF3	0.0565305653974179	0.520760649300422	0.172	0.102	1
NEK9	0.056700161298435	0.760071114096168	0.117	0.063	1
ANKIB1	0.0567146038961823	0.571527493196157	0.19	0.118	1
LRIF1	0.0567438590774447	0.412108721742503	0.264	0.173	1
FAM107A	0.0569178715883955	0.320101707012111	0.387	0.272	1
ODC1	0.0569248589923726	0.362873499015794	0.313	0.217	1
PTPN14	0.0569499084800339	-0.636939094483524	0.227	0.291	1
TCF7L2	0.0569546149985248	0.370771289168878	0.337	0.248	1
KPNA3	0.0569755665469727	0.368613316443843	0.344	0.24	1
SRRD	0.0571069709642105	0.560378494005801	0.16	0.094	1
UBR1	0.0571806632998504	0.485636624870518	0.172	0.102	1
WDR47	0.0573372968737377	0.67759726232126	0.129	0.071	1
KIAA0930	0.0576311066556208	0.73598119976947	0.123	0.067	1
ZNF622	0.0576371131540237	0.551056709574104	0.196	0.122	1
ISCA2	0.0576526305178197	-0.946352766296868	0.098	0.157	1
TSC2	0.0576570920594159	-0.761513029970113	0.16	0.224	1
TSSC4	0.0576796897141528	0.322345128358387	0.399	0.295	1
TPBG	0.0578460539150802	0.413011848264603	0.227	0.146	1
SNX9	0.0578781464566699	0.324079340510413	0.411	0.295	1
ATP8B1	0.0580802530098544	0.332567828024579	0.368	0.264	1
UBE2I	0.0580962635424553	-0.388074693976262	0.387	0.433	1
NUP58	0.0582895441555952	0.469890959017394	0.202	0.126	1
AAMP	0.0583595376437684	0.330922366824951	0.344	0.24	1
ZNF787	0.0585101066955938	0.362922955386808	0.35	0.244	1
NT5E	0.0586023118986254	0.641702358863435	0.172	0.106	1
TTC3	0.0587476617304235	-0.410560257718041	0.405	0.441	1
HDAC1	0.05876877238494	-0.662979733713169	0.184	0.252	1
PDCD6IP	0.0587976263497959	-0.350635929450735	0.448	0.469	1
DHX38	0.0588072130128575	0.402975311718025	0.282	0.197	1
IQCB1	0.0588100536644707	0.743318792447898	0.141	0.083	1
C1orf21	0.0591079174661192	-0.424048725554267	0.331	0.39	1
SOWAHC	0.059215459019607	0.604439715014661	0.135	0.075	1
FBXO30	0.059309225685146	0.566502660143403	0.129	0.071	1
RPP38	0.0593552628054501	-1.10930226348395	0.055	0.106	1
SAR1A	0.0594211618082695	0.350577061053828	0.35	0.244	1
ATP11C	0.0594328654689424	0.322927046751303	0.429	0.315	1
RAI2	0.0594658820996254	0.514219725962391	0.147	0.083	1
ALAS1	0.0594682693341849	0.488798372593523	0.166	0.098	1
NDEL1	0.0596432444501508	0.420503763494441	0.282	0.197	1
CYRIB	0.0596592596937616	0.571699086291991	0.16	0.094	1
CD300LG	0.0598670313250597	-0.974267375982156	0.061	0.114	1
COMMD10	0.0598685613662293	-1.01678360723094	0.104	0.161	1
TMEM109	0.0598704680838856	-0.37853501417369	0.387	0.445	1
PRAF2	0.06007481247522	0.715962228985287	0.16	0.098	1
PLEKHA7	0.0601509485961277	0.466130318676318	0.215	0.138	1
TP53BP1	0.0604288885398675	-1.1103562013939	0.061	0.114	1
DNAJC10	0.0604577381662433	-0.668986123028693	0.258	0.311	1
ZNF609	0.060696290493602	0.647893423387856	0.123	0.067	1
TIMMDC1	0.0606996704423172	-0.55248408467033	0.294	0.346	1
R3HDM1	0.060704071490125	-0.869944938131144	0.104	0.165	1
RIPOR1	0.0607128369391974	0.344927559501278	0.423	0.311	1
ARL5A	0.0608954474681777	0.854894803840476	0.129	0.075	1
TMEM127	0.0609676577775857	0.435577538560485	0.227	0.146	1
CYREN	0.0609952776541437	-1.0926222277465	0.061	0.114	1
PLBD2	0.0611076276708141	0.699127449730318	0.117	0.063	1
TMEM129	0.0612230864364837	0.616205318963443	0.129	0.071	1
PPTC7	0.0613788129771973	0.554367010262313	0.16	0.094	1
MRPL30	0.0615300977492018	0.509719091730469	0.135	0.075	1
MDFIC	0.0615439672352533	-0.553096703696816	0.288	0.343	1
RNF11	0.0615567419348129	0.467376609398445	0.221	0.142	1
SAMHD1	0.0618901322882304	-0.501165453908884	0.344	0.394	1
NCOA2	0.0619105322958726	0.488497636164042	0.129	0.071	1
MID1	0.0619165115997714	0.4151957896715	0.19	0.118	1
DIP2A	0.0620414641034167	0.345131380975159	0.252	0.161	1
PYGB	0.0622051899929793	0.436723158202808	0.135	0.075	1
UPF1	0.0623518086713328	0.442698209552765	0.221	0.142	1
CUTA	0.0625939624958836	-0.461148460368185	0.362	0.398	1
PLEKHM2	0.0627037837069023	0.447262045309855	0.233	0.157	1
ATAD2B	0.0627135140178574	0.471835887307857	0.184	0.114	1
SAFB	0.0628367267533054	0.343082457793398	0.313	0.217	1
NISCH	0.0629811913155317	0.487591201867209	0.166	0.098	1
HDAC5	0.0631406496659861	0.441101588015087	0.245	0.165	1
MED14	0.0631726232020497	0.535214025655725	0.123	0.067	1
FDPS	0.0634997968403021	-0.296002403182055	0.521	0.516	1
PRKAR2A	0.063731737570079	0.28042653273088	0.356	0.252	1
MARCHF6	0.0637685592715732	0.299492058660355	0.429	0.311	1
HSPB8	0.0638861393005321	0.480830526483008	0.184	0.114	1
XPO1	0.0640097346104829	-0.755999317027283	0.202	0.256	1
LRMDA	0.0640660079070845	0.351339720972533	0.252	0.165	1
PLA2G12A	0.0641664538988945	0.89553678068162	0.104	0.055	1
CTR9	0.0642230965223278	0.392918103669702	0.282	0.193	1
LRRK1	0.0643484756739398	0.635149465552842	0.166	0.102	1
MCUB	0.064665973086661	0.2891909316097	0.46	0.346	1
BBX	0.0647231089979385	0.340455989149503	0.417	0.303	1
SPEN	0.0647721787837809	0.324484704919157	0.399	0.291	1
MAP2K1	0.064784681727628	0.556177435539876	0.117	0.063	1
ILRUN	0.0649315588370464	0.342489152019982	0.258	0.169	1
CEP290	0.0650192989066786	-0.861469002917195	0.153	0.213	1
PGAM5	0.0650777881590326	0.672797926932041	0.11	0.059	1
GSTK1	0.0651917113513808	-0.276853143897294	0.546	0.551	1
TOMM40	0.0653192858822644	-0.593119626997664	0.209	0.272	1
SNX33	0.0653371177680015	0.751326186521139	0.11	0.059	1
ZNF217	0.0654328183447667	0.424011814558039	0.221	0.142	1
AIF1L	0.0657312716357668	-0.964274814555443	0.055	0.106	1
UNC50	0.0657389587977541	0.46499446476179	0.245	0.165	1
SCN3B	0.0658973645706799	0.800502979122717	0.104	0.055	1
PRKD3	0.0659029394607729	0.322454444696632	0.337	0.24	1
JAK2	0.0659257217419542	-1.04414108797922	0.08	0.134	1
AP2A2	0.0662745654018768	0.334456134452982	0.288	0.193	1
SPHK1	0.0662801167761278	0.263628200514127	0.632	0.508	1
SDF4	0.066456122024985	0.353466624109129	0.423	0.315	1
GIGYF1	0.0665161435230594	0.35898930819145	0.264	0.173	1
MCM5	0.0665619305867132	0.625594458240326	0.117	0.063	1
PRR7	0.0666286377088701	0.566401623097378	0.141	0.083	1
SGTB	0.0670436573313328	0.594016608371737	0.11	0.059	1
B3GALT6	0.0671063407894204	0.507372408781913	0.123	0.067	1
MAP4	0.0672044490473459	-0.302964609822737	0.491	0.504	1
ZNF181	0.0674851894468092	0.523386540711842	0.123	0.067	1
CLK4	0.0675230586574364	-0.701366142046796	0.135	0.201	1
TRIM23	0.0676665761778977	0.792005593362457	0.104	0.055	1
CDK11A	0.0677187252407354	-0.697411864610122	0.141	0.205	1
RNF7	0.0677611369543131	-0.262772478611449	0.571	0.567	1
KRCC1	0.0677954304610692	0.592250198163891	0.141	0.083	1
CNOT1	0.0679647305328058	0.485285965333272	0.209	0.138	1
MTCL2	0.0680758399174053	0.552956000819701	0.19	0.122	1
CTSB	0.0681599927427724	0.269639335278446	0.528	0.417	1
STX6	0.0682793167719244	0.539219223835697	0.19	0.122	1
FBRS	0.0682816201230209	0.408315925293873	0.227	0.15	1
DNAJC4	0.0686004258991534	0.391496611742087	0.276	0.189	1
ZDHHC3	0.0686397547375448	0.334461994002791	0.35	0.248	1
RAP2C	0.0687866153145428	0.469482121769285	0.11	0.059	1
HCFC2	0.0688645514621379	0.431945133193795	0.184	0.114	1
ARHGDIB	0.0689170868415304	0.326406928284125	0.521	0.417	1
RNF217	0.0690505691004911	0.594625957355913	0.178	0.114	1
RRP8	0.0690554450500282	0.55650476066558	0.16	0.098	1
BPGM	0.0692181289101247	0.652168362431875	0.141	0.083	1
LSM8	0.0692769010519732	0.271458152208964	0.613	0.469	1
MOV10	0.0693816854997466	-0.755738925159211	0.08	0.138	1
CD68	0.0694667906499908	0.64324997396843	0.11	0.059	1
DGKH	0.0696236639841249	-0.653324260310818	0.19	0.252	1
NELFE	0.0696733325299038	0.374074305388317	0.331	0.232	1
TSPYL1	0.0697004026034034	0.583494150117462	0.184	0.118	1
FUT11	0.0698054244335977	0.562209411511427	0.184	0.118	1
FAM118A	0.0698820414920372	-0.919428977227325	0.123	0.181	1
PLEKHA1	0.0699412436464805	0.285729933914887	0.479	0.346	1
SLC25A29	0.0705832220791137	0.317335729974363	0.221	0.142	1
IPMK	0.070694764099632	0.686551811735375	0.129	0.075	1
BMI1	0.070694942615117	0.732584383970415	0.129	0.075	1
ERGIC1	0.0706977521443984	0.391753733651807	0.215	0.138	1
NUP54	0.0707270227577302	0.416532066326788	0.227	0.154	1
ZC3H4	0.0707867886110058	0.540815377338619	0.141	0.083	1
MACO1	0.0708865245782851	0.437669469198644	0.258	0.177	1
TAPBP	0.0708895548245205	0.253376710919379	0.748	0.575	1
GNA14	0.0709828510631371	0.532448532568971	0.11	0.059	1
COPS3	0.0712000418537298	0.395960305324302	0.245	0.165	1
CLTC	0.0712293564005709	-0.452775576383181	0.325	0.382	1
ARAP2	0.0713174722628998	0.532740284019579	0.117	0.063	1
KLF5	0.071400861635573	0.634951227860617	0.11	0.059	1
TMEM39B	0.0714310849872326	0.332984675510998	0.172	0.102	1
BCL6B	0.0714364085185799	0.547050777941717	0.16	0.098	1
GRAMD2B	0.0715043062550085	0.33712827480096	0.123	0.067	1
SMURF2	0.0718819334258439	0.34390660421794	0.282	0.197	1
MORF4L2	0.0719301635279394	0.296389870995752	0.479	0.378	1
AASDHPPT	0.0719463642445727	-0.829099109849112	0.135	0.193	1
EMILIN2	0.0721239271201628	-0.552278010727337	0.245	0.311	1
CCDC71L	0.0721298762916611	0.415930486987189	0.307	0.22	1
GATAD2A	0.072200974102006	0.257583182850881	0.258	0.165	1
TRPM4	0.0722448340536226	0.53123795914803	0.16	0.098	1
FAHD1	0.0723895336930818	-0.783604046680287	0.055	0.106	1
EEF1AKMT1	0.0724111760860246	-1.1775351307665	0.055	0.102	1
XAB2	0.0725508462841568	0.523740737882129	0.209	0.138	1
UBL3	0.0725966542892952	0.270934060101458	0.38	0.272	1
CCNG1	0.0728959166329999	0.453992174169922	0.239	0.161	1
FKBP14	0.0730105823902144	0.649501209171045	0.129	0.075	1
AGPAT4	0.0731067270803815	0.596380608740548	0.135	0.079	1
PANK2	0.0731243996013255	0.395578860881837	0.227	0.15	1
APOL2	0.0732344412025263	0.645455782926579	0.135	0.079	1
ZNF362	0.0732361430570247	0.524675577460056	0.11	0.059	1
PCGF5	0.0733446937072947	0.335558169784703	0.245	0.161	1
PRRC2A	0.0734194967191243	0.318409620645652	0.393	0.283	1
MAGT1	0.073714490744506	0.366501545339264	0.337	0.248	1
HSPA9	0.0737539022431862	0.257538275753676	0.491	0.343	1
NDUFB1	0.0738357012882204	-0.333402927745894	0.436	0.465	1
ASMTL	0.0739885924656374	0.413379940095349	0.221	0.146	1
MTPAP	0.074004740021873	0.575859207932945	0.135	0.079	1
PTOV1	0.0740253145978889	0.421402203106493	0.227	0.15	1
BCL7B	0.0740553205565704	0.321155348186464	0.264	0.173	1
P4HA1	0.0740881973801175	0.415330070432899	0.147	0.087	1
FAM8A1	0.0740882782744945	0.518179494878198	0.147	0.087	1
TMEM161A	0.0743580768774019	-1.28909662297513	0.055	0.102	1
POLR2I	0.0744361536798835	0.259293351028886	0.472	0.343	1
STX5	0.0744678658491111	0.360687001381165	0.258	0.173	1
PSMB3	0.0745415202659043	-0.253879813121459	0.491	0.551	1
MAN2A2	0.0747213162033239	0.673842269828804	0.129	0.075	1
SECISBP2	0.0748346091112836	0.455313400526139	0.276	0.197	1
HOXB4	0.0748531069915177	0.346482344045484	0.239	0.161	1
RANGAP1	0.0750423014309633	0.56712987031679	0.135	0.079	1
MTF1	0.0754117248594045	0.497168956396739	0.141	0.083	1
TRIM8	0.0756071378334051	0.31116041600197	0.423	0.311	1
VPS26C	0.0756097502772458	0.643198930566904	0.147	0.091	1
CTDNEP1	0.0757826688494898	0.335186032704063	0.362	0.26	1
DNPEP	0.0759153564155693	-0.714001168817133	0.172	0.228	1
KLHL5	0.0759669669750051	-0.533623576186425	0.258	0.311	1
CASZ1	0.0760775660628004	0.289646119852624	0.313	0.213	1
COPB2	0.076111204056821	-0.564242832895652	0.245	0.307	1
STARD4	0.0763496379573382	0.363500256263046	0.166	0.098	1
CD164	0.0764463379216943	0.326358663420018	0.344	0.248	1
DDX60	0.0765459662724269	-0.730040091309763	0.117	0.177	1
DHX9	0.076775252429986	0.292918503970915	0.38	0.276	1
OSBPL9	0.0769466067448848	0.37080527946496	0.258	0.177	1
TOM1L2	0.0771318443631481	0.546623084643498	0.16	0.098	1
BNIP3L	0.0773754997966877	0.344464817582491	0.38	0.283	1
TOR3A	0.0774288177239647	-0.719713113303353	0.153	0.209	1
FAM120B	0.077499872067108	0.505987997162626	0.16	0.098	1
HIGD1A	0.0776395250470805	0.514489425858875	0.153	0.094	1
INPP5F	0.0776396035796146	0.599464789882247	0.153	0.094	1
DNAJB11	0.0777782115932895	0.38624417383302	0.27	0.189	1
AKT3	0.0778628884176895	0.267023516352141	0.479	0.35	1
ACBD5	0.0779473694367596	0.525136184271025	0.178	0.114	1
RHOG	0.0780231436486274	0.317580879974431	0.331	0.236	1
OXA1L	0.0780385344454391	0.290017154336349	0.344	0.244	1
PWP1	0.0783144315225221	-0.597192457275097	0.245	0.303	1
SAMD9	0.0783776784820688	-0.860844242105666	0.098	0.154	1
PPIG	0.0784963670710525	-0.254573814545826	0.515	0.524	1
SDCBP2	0.0784963821937231	0.468403203628744	0.135	0.079	1
FAM13B	0.0787733156403694	0.606204551689296	0.153	0.094	1
RAD9A	0.0788958233859295	0.443961177201929	0.227	0.154	1
SAFB2	0.0789075882186618	0.287037356324216	0.344	0.248	1
NAV3	0.0789448641029526	-1.02010997685225	0.067	0.118	1
ITGA10	0.078994264845985	0.442031262314683	0.184	0.118	1
COQ8A	0.079206342917393	0.52621845111089	0.233	0.165	1
NARS1	0.0795929704306231	0.27903468715994	0.399	0.287	1
CCDC97	0.0796303235067146	0.600824339817717	0.129	0.075	1
MTX2	0.0798708565139341	0.292031802776983	0.282	0.193	1
PDE7A	0.0798838721679515	0.749289455651709	0.117	0.067	1
TNPO1	0.0798939562597833	0.269250939719578	0.417	0.295	1
SYBU	0.0800525098807655	-0.760822187831924	0.11	0.169	1
PDHB	0.0801260229196385	-0.662638298437191	0.184	0.244	1
TNS2-AS1	0.0801455518166422	0.491699864284074	0.141	0.083	1
BCL2L13	0.0801647356934586	0.470370073391325	0.184	0.118	1
GLMP	0.0801914970893766	0.555403830614212	0.129	0.075	1
ARHGEF2	0.0802326006150658	0.384856723068282	0.258	0.177	1
JPT2	0.0802357014570518	-1.03112114840089	0.08	0.13	1
PLAGL1	0.0802923771914541	-0.793409694508068	0.086	0.142	1
PIK3R3	0.0803001722922618	-0.653688860385504	0.245	0.299	1
FUNDC2	0.0803680385268786	-0.477806300565313	0.301	0.354	1
PDLIM7	0.0803827609839662	-0.751529138739945	0.147	0.205	1
ZNF84	0.0805507449625818	-0.876733507290266	0.074	0.126	1
STEAP3	0.0806577491487246	0.475243436206773	0.11	0.059	1
PTGDS	0.0807707808423036	0.815511064060523	0.117	0.067	1
CDV3	0.0809926909444206	-0.323760913406131	0.466	0.508	1
ZC3H14	0.0810462196151446	0.425399912036765	0.233	0.161	1
PIEZO1	0.081070666705043	-0.623875051179295	0.209	0.264	1
SRGAP2B	0.0811521524045403	0.39342718375616	0.233	0.161	1
GNA11	0.0812088194114262	0.385780579924877	0.288	0.209	1
ABCG1	0.0812721241759047	0.266161802706556	0.423	0.307	1
HECA	0.0813226262010212	0.468370845078566	0.221	0.15	1
HIVEP2	0.0813529643231545	0.365734521160626	0.209	0.138	1
RPUSD3	0.0813606947828207	-0.906258248125479	0.055	0.102	1
ATP5MC1	0.0815606088746499	-0.349810396436182	0.448	0.461	1
DCN	0.0817578540364985	0.475843899933797	0.178	0.114	1
ZNF263	0.0818986149941466	0.50433432026558	0.16	0.098	1
TRAPPC1	0.0819317167640929	-0.387079230329193	0.35	0.402	1
CCDC178	0.0822665379054087	0.6357396511526	0.117	0.067	1
CDC42EP4	0.0823000422293654	0.291656724417979	0.356	0.252	1
SCFD1	0.0823907999678051	-0.649144658669591	0.178	0.24	1
CNST	0.0824042254281365	0.353970008467114	0.319	0.228	1
FAM114A1	0.0824160260636706	-0.644904091779053	0.19	0.248	1
RCHY1	0.0825005511581195	0.449697136198539	0.135	0.079	1
DAB2	0.0825202836296941	0.296237736205908	0.528	0.409	1
NTHL1	0.0826372412539404	-0.66405675519944	0.196	0.26	1
CDC42EP1	0.0826435625152761	-0.909800418538795	0.061	0.11	1
RPAP2	0.0826466197057311	0.637015007806621	0.141	0.087	1
THRAP3	0.0827230007939107	-0.265473515789514	0.521	0.543	1
SNED1	0.0830167893383021	0.330372884045092	0.141	0.083	1
SMC2	0.0830943478194665	-0.786677640646089	0.147	0.205	1
ACAT2	0.083136079996041	0.779973211353054	0.11	0.063	1
TOX2	0.0831554264520986	0.411325180756534	0.141	0.083	1
NUDT14	0.083249082261254	-0.468191665999392	0.27	0.331	1
BBS2	0.0833158303255129	0.393805552936234	0.11	0.059	1
ENTREP1	0.0833268716915267	0.720421662025375	0.117	0.067	1
MYNN	0.0834437255777778	0.547611725727154	0.153	0.094	1
METTL17	0.0834614350124946	-0.962037931000979	0.08	0.13	1
TNKS2	0.0836983353630547	0.420328554457603	0.27	0.193	1
RSF1	0.0839956632239429	0.26644582313491	0.515	0.398	1
DYRK1A	0.0840637335575957	0.256367744866628	0.276	0.185	1
DCPS	0.0841299795670312	-0.881499661607123	0.061	0.11	1
IPO5	0.0841542304926644	0.402376075388475	0.282	0.201	1
MLKL	0.0844618725834226	0.441014351761975	0.301	0.224	1
UBE2D1	0.084745377147276	0.361245286915929	0.215	0.142	1
LAMB1	0.0848955182018361	-0.644546265214513	0.276	0.327	1
POLR2B	0.0849524476090472	-0.59639171136973	0.227	0.283	1
SMIM10	0.0849818481902227	-0.72662853019752	0.172	0.228	1
SLC35A2	0.0850155061160209	0.726805316031811	0.117	0.067	1
RANBP6	0.0851834153685148	-0.830699319257064	0.061	0.11	1
TRPC4AP	0.0855342331631281	-0.660501234989189	0.172	0.232	1
CCAR1	0.0855529487635207	0.315465267566398	0.325	0.236	1
CD2BP2	0.0855789151971246	0.353387156924848	0.276	0.193	1
TCAF1	0.0856354654771215	0.289980945042095	0.368	0.268	1
GFUS	0.0856357621785297	-0.89617684315555	0.117	0.169	1
MAML1	0.0856481380936828	0.428765764808783	0.166	0.102	1
ZNF138	0.0859317502347047	0.593461704186161	0.153	0.098	1
RILPL1	0.0860837083920888	0.357512889509907	0.135	0.079	1
SFN	0.0861936335454995	0.387563099693738	0.282	0.201	1
HIVEP1	0.0862291275913704	0.342398783806887	0.288	0.205	1
AP3B1	0.0862796746056067	0.391614370298204	0.288	0.209	1
ARHGEF15	0.0863411510514255	-0.580299242566821	0.252	0.303	1
PWWP3A	0.0864031847726714	0.497301278059191	0.19	0.126	1
GPANK1	0.0864178475414036	-0.804148895083242	0.129	0.185	1
VPS29	0.0864233377648353	-0.280570320689851	0.485	0.516	1
KLHL2	0.0864251130994416	0.564499408604936	0.147	0.091	1
CCDC3	0.0867697660319773	0.335771391644354	0.368	0.283	1
VPS11	0.0868433784507649	0.499652843156555	0.147	0.091	1
SMARCD1	0.0868564271801502	0.271263333413163	0.233	0.154	1
USP53	0.0873582850712842	0.389472787173789	0.258	0.181	1
FAM111A	0.0873595719165903	-0.750875790642774	0.153	0.209	1
PHB1	0.0874141494189379	-0.353850235296547	0.393	0.429	1
WDR3	0.0874766366435965	-0.912934229515072	0.061	0.11	1
SOCS4	0.0875393744450088	-0.914331049699153	0.098	0.15	1
TNRC18	0.0875438862251004	0.285460460992279	0.294	0.209	1
HNRNPUL2	0.0875698191247638	0.386991544225937	0.276	0.197	1
UTP15	0.0877860158305209	0.507292359936311	0.123	0.071	1
MCMBP	0.0878483746964889	0.336202885907338	0.307	0.22	1
SPAG7	0.087943896846644	0.261253178146599	0.472	0.354	1
DCUN1D5	0.0883909006963577	0.577825571665484	0.147	0.091	1
MKLN1	0.0884297020300831	0.335526660323269	0.356	0.26	1
SDR39U1	0.0887198765061692	-0.787692860744155	0.061	0.11	1
DNM2	0.0887738991958774	0.292674080073985	0.331	0.24	1
PDGFA	0.0887957146109824	0.621025806147761	0.117	0.067	1
EVA1C	0.0888900237595467	0.271327891127738	0.546	0.449	1
STX10	0.0889199737760578	-0.518451079364925	0.196	0.264	1
CLPP	0.0889231766464741	0.394930845372554	0.264	0.185	1
LASP1	0.08913360300622	0.279429932117135	0.313	0.22	1
ATP6V1F	0.0894653154846732	-0.301206065035158	0.515	0.516	1
IDS	0.0894880235010466	0.274594996292635	0.331	0.236	1
C1R	0.0895531813743923	0.404118207293132	0.233	0.161	1
PBDC1	0.0895646581248458	-0.947364035587413	0.11	0.161	1
TRIM33	0.0896371133512268	0.286790812676355	0.301	0.213	1
IFT74	0.0896579820219429	0.391894665069408	0.184	0.118	1
MBD3	0.089887299571405	0.497347539039725	0.172	0.11	1
ISG20L2	0.0899605758264779	0.487852709602405	0.147	0.091	1
FRMD4B	0.0900377836560199	0.288387639691809	0.436	0.327	1
FAM171A1	0.0901106098689375	0.396664967675061	0.239	0.165	1
SLC30A5	0.0901354465011091	-0.839267930934152	0.061	0.11	1
TMEM135	0.0901888376421022	0.453067942976422	0.141	0.083	1
HOXA10	0.0902343601104281	-1.07985313223286	0.067	0.114	1
SCN9A	0.0902478273063996	0.544379946739202	0.117	0.067	1
ATRAID	0.0902743103250318	-0.26757805178664	0.472	0.484	1
KIAA1191	0.0902873638164644	0.515642804868847	0.172	0.11	1
EML4	0.0902955815793849	-0.619437057559537	0.166	0.224	1
KCTD10	0.0903642626274991	-0.575571432786192	0.16	0.224	1
TFEB	0.09064605527279	0.328202859184101	0.215	0.142	1
SNX6	0.0907642636906329	-0.280156141336356	0.479	0.496	1
SNRPD2	0.0907764643747681	-0.256030300407338	0.509	0.524	1
NR2F6	0.090829620531263	0.373229230165474	0.196	0.13	1
SSR1	0.0908980619631341	-0.594949619696423	0.245	0.291	1
SMIM27	0.0909195626945524	-0.928683028290143	0.074	0.122	1
CEP350	0.0909245560138302	0.273751772126539	0.35	0.248	1
NOS3	0.0910914839994052	-0.97296894731812	0.104	0.154	1
BORCS7	0.0912280040216132	0.259842424915275	0.528	0.429	1
YKT6	0.0913726600125286	0.540806359599008	0.135	0.083	1
CBX6	0.091417944252363	-0.672473932598251	0.202	0.256	1
DNAJC3	0.0914398771789935	-0.46708990650338	0.313	0.354	1
HPRT1	0.0914938556304447	0.30747504786576	0.27	0.185	1
PITPNA	0.0916338116835926	0.357015873430337	0.239	0.161	1
GTF3C2	0.0916362404746337	0.381307619405231	0.129	0.075	1
USP16	0.0916433798841253	0.27082751299505	0.429	0.323	1
SLC35E3	0.0918063747328735	0.255068872825292	0.178	0.11	1
ABCG2	0.0918406143049305	-1.10173310841934	0.061	0.106	1
PSMD14	0.0920212708132601	0.509398401769456	0.202	0.138	1
ATOSA	0.0921644655129791	0.382900708173116	0.294	0.213	1
TCERG1	0.0922323220920186	0.418064299328963	0.245	0.173	1
SETD2	0.0924089898126288	-0.498568970075508	0.27	0.323	1
POGLUT1	0.0924333574698413	-0.768359165322417	0.135	0.189	1
ZMYM1	0.0925351092847604	-0.792457240970078	0.061	0.11	1
SHE	0.0925496317857754	0.276773864713584	0.436	0.335	1
TSPAN3	0.0925976688413953	0.383989719625673	0.252	0.177	1
ZNF264	0.0927437295106173	0.635113846371336	0.153	0.098	1
ZC3H6	0.0927499098697168	0.402001811289122	0.27	0.197	1
AGTRAP	0.0927700718442912	-0.461029616914586	0.245	0.307	1
STMN3	0.0929696507625937	0.435095578853939	0.19	0.126	1
GMPR2	0.0930766033319598	-0.792988975764604	0.184	0.232	1
RFX2	0.0931837326590024	0.50089545461041	0.123	0.071	1
ZDHHC18	0.0932734471549793	0.643777767031513	0.11	0.063	1
KIAA0586	0.0933116287444746	0.81274001074329	0.123	0.075	1
UTP11	0.0934417959162159	0.306921870864711	0.301	0.213	1
BAZ1A-AS1	0.09360246838508	0.413228679483701	0.153	0.094	1
PRPF6	0.0937228438087644	0.278248313192486	0.423	0.323	1
UBN2	0.0938950652132911	0.312892788622145	0.245	0.165	1
MAP2K4	0.0940117989025967	0.399990736298961	0.129	0.075	1
TRAPPC2B	0.0940681582510256	0.3998733439407	0.264	0.189	1
GAS7	0.0942135372213845	0.535722834031976	0.117	0.067	1
APCDD1	0.0942486173495551	-0.610706944135479	0.16	0.22	1
SNAPIN	0.0943007207615665	-0.806717031486512	0.117	0.169	1
ITGA9	0.0943064776986026	0.469595938310806	0.209	0.142	1
ZNF626	0.0943066588899834	-1.05936452920945	0.061	0.106	1
OTULINL	0.0945965649425782	-0.916504923386205	0.074	0.122	1
HEXB	0.094630840678765	0.313821534774637	0.325	0.236	1
FAM210B	0.0946816426874745	0.264984178160178	0.356	0.248	1
LRRC75A	0.0946967126092742	0.451936170470988	0.184	0.122	1
TNFAIP8	0.0948409292110994	0.400821085019524	0.258	0.181	1
LRPPRC	0.0952200832108502	0.298478895166932	0.27	0.189	1
CFAP36	0.0952807021106807	0.271081697353035	0.454	0.354	1
DPAGT1	0.0953456752260061	0.647719979365866	0.11	0.063	1
COG3	0.0953773596832033	-0.883530483101877	0.074	0.122	1
BCR	0.0954159140684164	0.262541610267021	0.429	0.335	1
TAOK3	0.0954333106610245	0.29142088472878	0.276	0.193	1
S100A4	0.0954543057137922	-0.416067947415397	0.35	0.413	1
SMG5	0.0955199512804581	0.660238045377003	0.11	0.063	1
ATP6V0A1	0.0956944353796305	0.533275829493758	0.178	0.118	1
KHDRBS3	0.0956944823793382	0.611668564281213	0.11	0.063	1
TSEN34	0.0957509859391703	0.367816985055738	0.264	0.185	1
LIN7C	0.0958970258884179	0.408497522610043	0.172	0.11	1
LUC7L2	0.0961455716725233	0.304280194646842	0.331	0.24	1
GRIPAP1	0.096326218022596	0.334562208937443	0.252	0.173	1
CTTNBP2NL	0.0963693582130716	-0.419156380085395	0.356	0.39	1
MRPL52	0.0964026380990322	-0.463123909167394	0.27	0.327	1
NUP98	0.0966769508657359	0.382780644402056	0.209	0.138	1
PPARD	0.0967408724649022	0.450172985889586	0.172	0.11	1
C1RL	0.0967738786638122	0.390350703752044	0.196	0.13	1
ECSIT	0.0969368717642276	0.409202448354712	0.19	0.126	1
KLHL28	0.0972032738380658	0.482985800597499	0.166	0.106	1
MRPL28	0.0974308075964589	-0.467055527984622	0.27	0.327	1
TNKS	0.097590647689328	0.419233990138284	0.172	0.11	1
SSBP3	0.0976765814202322	0.296332093688736	0.344	0.248	1
BMP4	0.098018867723092	0.753890934934532	0.117	0.071	1
ZFYVE21	0.0980722312900508	-0.318682957832751	0.472	0.496	1
RNF13	0.0982562120375298	-0.371109001458618	0.436	0.449	1
PHF1	0.0982854160030449	0.35781883012443	0.227	0.154	1
FAM76A	0.0987426170841303	0.491539138794052	0.178	0.118	1
MTERF2	0.099182955045509	0.387530331163236	0.196	0.13	1
MAPK8	0.0993077868902689	0.481058275632141	0.16	0.102	1
ATG12	0.0993290947368032	0.293483616038901	0.294	0.209	1
TPRG1L	0.099513674500191	0.367757828831113	0.233	0.161	1
STRN3	0.0995609154440718	0.33939643640164	0.288	0.205	1
SDAD1	0.0995891869998777	-0.705306125887078	0.123	0.177	1
PDIA4	0.0997845676570402	0.315673467640197	0.307	0.22	1
GOLGA8A	0.0998255999815552	-0.749965577183121	0.172	0.22	1
SCPEP1	0.100051431812064	0.453433936946101	0.215	0.15	1
SH3GL1	0.10006895948865	0.437029968191875	0.19	0.126	1
GCHFR	0.100191314941524	0.361032598724532	0.227	0.157	1
CDK2AP1	0.10024591983107	0.471584336399042	0.117	0.067	1
FRMD4A	0.100246378786105	0.308086417483578	0.429	0.319	1
NR3C2	0.100334552947435	0.556349871913135	0.135	0.083	1
CLN8	0.100359386683455	0.335193138735189	0.202	0.134	1
FTX	0.100625071540304	0.310343911235059	0.362	0.264	1
TRAFD1	0.100661239367972	0.511179173582037	0.135	0.083	1
KMT2C	0.100707056588017	0.265240008720397	0.411	0.307	1
CCDC12	0.100848056917996	-0.370333344665362	0.399	0.425	1
DYNC2I1	0.100925863850511	-0.479022197640821	0.276	0.327	1
ACTR3	0.101286389505203	-0.305655098439373	0.479	0.484	1
RAB11FIP5	0.10165827275856	0.267001246768184	0.27	0.185	1
SLC12A7	0.101770227628715	0.282265120092659	0.239	0.165	1
UBXN8	0.10184737176584	-0.91801586650401	0.061	0.106	1
NT5C2	0.102131413087018	0.502671314957693	0.153	0.098	1
ZNF654	0.102319842760135	0.346926804107108	0.16	0.102	1
UTY	0.102498607733558	0.644747481314333	0.104	0.059	1
TESC	0.103385937108353	0.25858358847844	0.509	0.402	1
ATP6V1B2	0.104005789338726	0.494007910899958	0.11	0.063	1
BTAF1	0.104102552790065	0.441845054378327	0.202	0.138	1
RALGAPA2	0.104121755094976	0.270594839028332	0.577	0.433	1
CALHM2	0.104713547604698	-0.59949474642988	0.166	0.22	1
PAXBP1	0.104849457349341	-0.603925213443258	0.172	0.228	1
QARS1	0.104906012609144	0.278891244978754	0.362	0.272	1
LINC01116	0.10498510733452	-0.504649917135223	0.276	0.323	1
PPM1K	0.105128365196241	0.600658022630582	0.123	0.075	1
CPLANE1	0.105137161196907	0.317809797332723	0.227	0.154	1
ZNF800	0.105406111803962	0.289683553211054	0.313	0.228	1
FIBP	0.105638233804501	-0.499535486050775	0.227	0.283	1
KIFC3	0.105658160216476	-0.661520656078716	0.178	0.228	1
ALG2	0.105664647634608	0.472432081391904	0.135	0.083	1
DPP8	0.10570782043612	0.256531126600628	0.393	0.283	1
SEPHS2	0.105832330128183	0.309788165143269	0.417	0.319	1
PLIN3	0.106467030442175	0.432060938707205	0.202	0.138	1
OSER1	0.106514828844813	0.266926988339224	0.288	0.205	1
CAPG	0.106644064781374	0.319251639319147	0.245	0.169	1
DDX20	0.106741968120522	0.527305693778343	0.104	0.059	1
FBXO11	0.107108606190002	0.280946421347229	0.362	0.272	1
NINJ1	0.107183663207089	0.397487470729162	0.172	0.11	1
NDUFA3	0.107653739583624	-0.607884251004012	0.172	0.228	1
MAPK11	0.107673804967356	0.28893577074024	0.374	0.28	1
MED15	0.107754667321831	0.360607541671018	0.215	0.146	1
KRAS	0.107873000506993	0.254264204441444	0.491	0.378	1
MRPL2	0.107968042543992	0.30179701744808	0.221	0.15	1
GNG12	0.108025703370827	0.264851148517681	0.528	0.409	1
C1orf54	0.108084570532643	-0.62972157317274	0.16	0.213	1
SIN3A	0.108208873988371	0.423954093670083	0.252	0.181	1
AK3	0.108382213619732	0.279560844667339	0.319	0.232	1
BAZ2A	0.108510199129042	0.277001998483836	0.38	0.283	1
FTSJ3	0.108518272278096	-0.651302471301461	0.147	0.201	1
GTDC1	0.108564312287496	0.442495226868573	0.11	0.063	1
RPS6KB1	0.108569031060185	0.290190420073963	0.172	0.11	1
SMC4	0.10886610391106	0.311877850643363	0.215	0.146	1
SRGAP1	0.10887869499965	0.2933729642942	0.172	0.11	1
RNF141	0.109033273120426	-0.853536109066615	0.086	0.134	1
RAB4A	0.109035981768895	0.282519591837224	0.387	0.291	1
FKBP4	0.109480589432028	0.388888435733923	0.245	0.173	1
SMIM10L1	0.109599498294221	0.356209738909828	0.252	0.177	1
SHB	0.109794062086222	0.368500879918321	0.27	0.197	1
CDK4	0.109900366937948	0.508658619376946	0.215	0.154	1
PSME2	0.109948254468463	-0.276062625012594	0.491	0.508	1
ATXN2L	0.11006719266577	0.294428764378345	0.233	0.161	1
ZXDC	0.110259502524229	0.321140985325161	0.153	0.094	1
ERI3	0.110350172217383	-0.959935385152476	0.104	0.15	1
SMAP2	0.11050974576294	0.300614994413539	0.11	0.063	1
C6orf226	0.110689697604298	0.363223357010558	0.196	0.134	1
DHRS7B	0.110818678806025	0.373115927059064	0.282	0.209	1
MRPS12	0.110850948575893	-0.456261701896609	0.288	0.343	1
DBP	0.111442932759029	-0.939090649348381	0.08	0.126	1
IGF2R	0.111528129784926	-0.594986671714516	0.209	0.26	1
QSER1	0.11159456893636	0.487727747022682	0.153	0.098	1
OSMR	0.1117225200442	0.287100908749455	0.313	0.224	1
FAF1	0.111843342466735	0.353444114765964	0.209	0.142	1
MIRLET7BHG	0.111927271534773	0.444540521406271	0.153	0.098	1
PSMA4	0.112127805812418	-0.316217724651768	0.448	0.457	1
SHROOM4	0.112424365480027	-0.532613999228966	0.258	0.307	1
YJU2	0.112578594813947	-0.982769647738548	0.104	0.15	1
ZNF12	0.112602187796751	0.357753467334586	0.153	0.094	1
CKAP4	0.112649157809606	0.397228589384583	0.178	0.118	1
RFX7	0.112769881822856	0.491520109545689	0.123	0.075	1
ARNT	0.112923772535789	0.471571620129955	0.129	0.079	1
SMAD5	0.113099747229143	-0.465003601726297	0.307	0.346	1
POLR2F	0.113184017406515	-0.392650771714674	0.313	0.362	1
SYNE1	0.113215184430824	-0.575143314967778	0.27	0.311	1
PPFIA3	0.113950323524035	0.376333491047697	0.196	0.134	1
GTF3C1	0.114051692220145	0.256632643562391	0.227	0.154	1
RBBP8	0.114190839704048	0.365408398931533	0.104	0.059	1
NDUFAF2	0.114388300772438	-0.669978500683255	0.147	0.201	1
NT5C3A	0.114406948133326	-0.555353150046861	0.252	0.295	1
TENT4A	0.114427954729714	0.37877119726004	0.141	0.087	1
POLDIP2	0.114462049843859	0.326399525429857	0.239	0.165	1
POLR3K	0.114574530339856	0.592239140204956	0.166	0.114	1
SCAF4	0.114735990040717	0.304649442585971	0.172	0.11	1
MOB3C	0.114812457232779	0.379721002421473	0.104	0.059	1
TRAK2	0.114961472210428	0.344138411973385	0.196	0.13	1
B3GALT4	0.114999107540159	-0.884678121380076	0.074	0.118	1
EXOC3	0.11516922386499	0.404404003684421	0.245	0.177	1
CAP1	0.115191740337174	-0.286238659467033	0.509	0.52	1
PIGP	0.115233794338283	0.334388161582575	0.184	0.118	1
NAA30	0.115408777256342	0.664090956881553	0.117	0.071	1
ARHGAP21	0.115643450705912	0.347767577018641	0.288	0.213	1
RRP1	0.115660184381609	0.485605580902871	0.147	0.094	1
AIFM1	0.115695954689965	0.481291193174746	0.129	0.079	1
MED30	0.116007777512479	0.462728768804205	0.202	0.142	1
NFAT5	0.116025673151438	0.289321975067617	0.485	0.39	1
FKBP5	0.116609597527939	-0.847857844529582	0.098	0.146	1
MRPS15	0.116656356042518	-0.388806066650228	0.362	0.394	1
EXOSC6	0.116809973423663	0.285933435763221	0.331	0.252	1
ZCCHC24	0.116916919743674	0.364717759626821	0.178	0.118	1
ALYREF	0.116975774541584	0.457185858440851	0.178	0.122	1
SLC25A32	0.117009362261445	0.480724257549285	0.153	0.098	1
HOXB7	0.117029940800553	-0.428892863785989	0.35	0.378	1
AP1AR	0.117356317205463	0.482776603038155	0.19	0.13	1
NKIRAS2	0.117428600923589	0.356662743790304	0.227	0.161	1
NCK1	0.11750674240532	-0.387854768695919	0.387	0.409	1
NEDD1	0.117905420108824	0.691576405914978	0.11	0.067	1
DNMBP	0.118165250770211	0.563518255585341	0.117	0.071	1
BIRC6	0.118167796931846	-0.548356374295286	0.307	0.335	1
MFN1	0.118202055338521	-0.773837788371682	0.08	0.126	1
DVL1	0.118899673381266	0.459845020331931	0.178	0.122	1
STARD3NL	0.11927250798539	0.404260625427508	0.209	0.146	1
WASL	0.11959202014668	0.277257802277177	0.417	0.319	1
ZNF426	0.119613547931064	0.531249899813352	0.141	0.091	1
USF3	0.119999520347542	0.279510494497915	0.172	0.11	1
MYO6	0.120158473180814	0.251671574548479	0.344	0.26	1
RING1	0.120361153181592	0.373197574666432	0.184	0.122	1
TLN1	0.12041840218286	-0.293744109441628	0.448	0.476	1
ING4	0.120497074690124	-0.681477147510337	0.123	0.173	1
HAUS6	0.120573487145936	0.677248146685048	0.11	0.067	1
STAB1	0.120624961334369	-0.483091682397238	0.276	0.323	1
UQCC4	0.120814813438493	-0.676975913694137	0.123	0.173	1
OSBPL11	0.121377903211398	0.563007268990364	0.117	0.071	1
SYN2	0.121378029866716	0.586902026831985	0.117	0.071	1
PALS1	0.121581146519208	0.492213269504722	0.117	0.071	1
PIP5K1C	0.122031881646943	0.468053881775834	0.123	0.075	1
EIF3J-DT	0.12219992753452	0.262456588008003	0.227	0.154	1
LIX1L	0.122439469026991	-0.60297164306477	0.172	0.224	1
LRIG3	0.122976381740903	0.37030449237918	0.227	0.161	1
POLR3E	0.123153988443841	0.4957284120161	0.129	0.079	1
TMEM60	0.123502125292765	-1.02963430812359	0.061	0.102	1
PRKAR1B	0.123504971728198	-0.635711322702593	0.135	0.185	1
LSM1	0.123720876841239	0.423083643651506	0.245	0.181	1
ELL	0.123974285340599	0.399577906849823	0.178	0.118	1
GABARAP	0.124072760720011	0.334634346206427	0.202	0.138	1
SS18L2	0.124147308678209	0.285394373966455	0.288	0.205	1
DCXR	0.124408724841091	-0.563827795032075	0.098	0.15	1
NXT1	0.124583086432707	0.27844326680985	0.331	0.252	1
FERMT2	0.12543956369822	0.250466419398387	0.521	0.398	1
HS2ST1	0.126011909059895	0.547915959538035	0.147	0.098	1
PTBP2	0.126062353512045	-0.848165524470306	0.067	0.11	1
FOXJ2	0.126320233482119	0.418795208715237	0.129	0.079	1
SQOR	0.126341598554886	0.269485076322919	0.301	0.22	1
DNAJB2	0.126421286110896	0.406433568250761	0.172	0.114	1
TOP3A	0.126869554536029	-0.923954532641964	0.061	0.102	1
TRAF7	0.127010754664236	0.390061872044959	0.233	0.169	1
SLC35D2	0.127063127138583	0.303807981879145	0.215	0.15	1
IGKC	0.127082310810034	-0.876545441836925	0.061	0.102	1
TRAM1	0.127133714314618	-0.278918440730032	0.491	0.5	1
RETREG2	0.127160645301968	0.430317248581143	0.252	0.189	1
MLEC	0.12751970939527	-0.768835478085716	0.11	0.157	1
GOLGA1	0.127829676693781	-0.872484724332145	0.098	0.142	1
FN1	0.12804940466005	-1.09230885164442	0.08	0.122	1
DISC1	0.128322860335849	0.4074313479272	0.123	0.075	1
ATG5	0.128323806787504	0.253174186892997	0.276	0.197	1
CCDC25	0.128412209139671	-0.446216872068613	0.344	0.37	1
SPPL3	0.128481102890025	0.271173047307783	0.258	0.177	1
RTF2	0.128500424080995	-0.301658615421806	0.466	0.461	1
TMEM175	0.128716197760614	0.704915174508864	0.104	0.063	1
TBCD	0.128884844355312	-0.650812120407402	0.172	0.22	1
CRYZL1	0.128899168906904	0.29530526476618	0.221	0.154	1
TSPAN13	0.128920108065822	-0.37084386948021	0.313	0.354	1
RUFY2	0.129006947368011	-0.842837948277795	0.104	0.15	1
JAG1	0.129036701057142	0.332709408880702	0.325	0.244	1
EAPP	0.129294488226457	-0.422045698157156	0.344	0.374	1
PXDN	0.129320975253719	0.25790879603824	0.454	0.358	1
SP140L	0.129347285946393	-0.683328063670273	0.117	0.165	1
DNMT3A	0.129538817815841	-0.679660493757656	0.098	0.146	1
SPATA2	0.129613693311338	0.709426293311085	0.104	0.063	1
FBH1	0.129663233091536	0.38003104470555	0.209	0.15	1
MFSD4A	0.129734400318364	0.344998729915708	0.196	0.134	1
SPATA7	0.129840818423654	0.611594834176243	0.129	0.083	1
CHKA	0.12986077819213	0.40996131691415	0.147	0.094	1
STARD8	0.130019027912897	0.519074808273937	0.166	0.114	1
IKBKB	0.130153887486579	-0.594479893896247	0.215	0.26	1
PTPRK	0.130321237410586	-0.397228464856243	0.294	0.346	1
DDX19B	0.130390751965833	0.371557036081344	0.202	0.142	1
SSU72	0.130526853275616	-0.350320553361053	0.374	0.402	1
GTF3C3	0.131011060262483	0.51875839961763	0.135	0.087	1
SMIM15	0.131367774370791	-0.703137422292086	0.11	0.157	1
ZBED3	0.131582916687898	0.386812186173044	0.147	0.094	1
TNPO3	0.131647050004504	0.391322337423669	0.184	0.126	1
NDUFAF3	0.131686255535567	-0.400881789775834	0.258	0.315	1
KRT6A	0.131687211094207	0.318942693792901	0.16	0.102	1
PRR14	0.131695390850798	0.335000020958375	0.172	0.114	1
RPL7L1	0.131815082858001	0.251626201999064	0.405	0.315	1
CBY1	0.131886791557502	-0.654232074546932	0.166	0.213	1
VPS26A	0.13193580487933	-0.364922932300844	0.276	0.331	1
STAT1	0.132469468474167	-0.593732648888444	0.221	0.268	1
CORO2A	0.132950059343216	0.34701193728482	0.172	0.114	1
TBC1D22A-DT	0.133080756939964	0.345778983337397	0.294	0.217	1
STAM2	0.133253666870982	0.646695016549923	0.104	0.063	1
PSMD2	0.133256133669009	-0.457109827815976	0.313	0.346	1
NCKAP5L	0.133711771129046	0.345795257482768	0.147	0.094	1
SYNE3	0.133741231658156	-0.602132001259869	0.202	0.248	1
SCARB2	0.133874343294863	-0.286283011992228	0.479	0.48	1
PBRM1	0.134147206467305	0.3305887067906	0.313	0.24	1
CLN5	0.134192878865309	0.266528400789452	0.202	0.138	1
SLC43A3	0.134285623997296	0.431745413010032	0.227	0.165	1
MARCHF5	0.134484344180985	0.423114087121525	0.178	0.122	1
ZBTB43	0.134951678616372	0.426969821400186	0.215	0.154	1
PTDSS1	0.135001403481851	0.45284327104602	0.202	0.146	1
BTD	0.135102705802249	0.566544878023506	0.104	0.063	1
ZPR1	0.135244087411855	0.301772879263949	0.252	0.181	1
JMY	0.135267382002934	0.257848314198985	0.184	0.122	1
FAM98C	0.135383824741435	0.47893929570257	0.129	0.083	1
SLC16A7	0.135452272221638	0.255025439283825	0.374	0.287	1
TSPAN15	0.135482252594227	-0.59164235601867	0.19	0.236	1
NSMCE1	0.135638099124256	-0.672638795104109	0.166	0.213	1
ETHE1	0.136098704822111	0.280560494763563	0.276	0.201	1
ZFYVE16	0.136237927973014	0.316599816735839	0.258	0.185	1
SNX4	0.136720352341373	0.373235188506389	0.196	0.138	1
RCN1	0.136735992911211	-0.251980919596255	0.485	0.504	1
SMARCC2	0.136778807831224	-0.583181094923504	0.233	0.272	1
NECAP2	0.137573906157784	-0.474884324075635	0.276	0.315	1
NMNAT1	0.137816259234354	0.526216924777507	0.11	0.067	1
SOS1	0.137957658767459	-0.730119437906856	0.141	0.189	1
BRF1	0.138116759008397	0.546990915669281	0.129	0.083	1
DNAJB9	0.138525339240621	0.286369559435615	0.264	0.189	1
HIP1R	0.138594059510642	-0.699587542768639	0.11	0.157	1
C18orf32	0.139199489794641	0.491283224576958	0.11	0.067	1
UBN1	0.139474004171847	-0.403456581350612	0.362	0.39	1
CEP95	0.139795058917276	0.665039052148665	0.135	0.091	1
PPP6R2	0.139833015710562	-0.889109348483733	0.092	0.134	1
FGD5-AS1	0.140015299811183	0.253431171344189	0.479	0.386	1
OBI1	0.140042420977553	-0.620125756692101	0.098	0.146	1
EI24	0.140304320078526	-0.38749949342442	0.245	0.303	1
PPM1G	0.140362605820618	-0.295110232844093	0.454	0.453	1
GANAB	0.140437989464707	0.336704332240239	0.282	0.217	1
C1orf115	0.140483430595403	-0.264612383968222	0.472	0.472	1
KDELR2	0.140500701490906	-0.285279748014845	0.466	0.472	1
HCCS	0.140677191715576	0.4736516734912	0.129	0.083	1
RFXANK	0.140714782648109	-0.517080989048551	0.184	0.236	1
LRRC41	0.140844049043365	0.38702800777721	0.184	0.126	1
PI4KB	0.140871599582705	0.286093247738933	0.196	0.134	1
CASP3	0.141532783431259	0.28472327207693	0.325	0.248	1
NAPRT	0.141677516444504	-0.481148349236494	0.294	0.327	1
FAM217B	0.141695940651773	0.685331127382844	0.117	0.075	1
GGPS1	0.141919115034214	0.378218419523891	0.178	0.122	1
AKAP8	0.142301196541358	0.355202317394682	0.196	0.138	1
KALRN	0.143324308518708	-0.774547435075467	0.11	0.154	1
MAP4K5	0.143343523590657	0.274506250278053	0.307	0.228	1
NPTN	0.143521459854592	-0.746651004088747	0.104	0.15	1
IFT43	0.143749310698102	0.3683273309928	0.264	0.201	1
ELAC2	0.143819349873984	0.378928885884502	0.135	0.087	1
ORAI3	0.143905050187134	-0.657492064612351	0.067	0.11	1
ZNF384	0.144147804773776	0.408241700743097	0.129	0.083	1
TM2D2	0.144155175153489	-0.578315662765359	0.196	0.24	1
RIOK3	0.144775833179767	0.31116790410343	0.294	0.224	1
RYR3	0.144811570542566	0.250805149875317	0.123	0.075	1
PIGZ	0.144883487055061	0.539679923072475	0.123	0.079	1
UAP1	0.144901111810503	0.320728723265719	0.221	0.157	1
CLDND1	0.144966887846201	0.265432327066807	0.307	0.232	1
COTL1	0.145009797928732	-0.37099451336835	0.331	0.374	1
MSRB3	0.145157122122555	0.288717273817325	0.387	0.311	1
BDH2	0.145315398213921	0.282505256904575	0.27	0.197	1
CCDC115	0.145669448250721	-0.572137319383333	0.166	0.217	1
ZFX	0.146222094114075	-0.575138552944546	0.117	0.165	1
DNAJB14	0.146292526809422	-0.394691848001993	0.35	0.382	1
KAT7	0.146298985143981	0.346385785651637	0.202	0.142	1
CLK3	0.146422805682897	0.264683684669416	0.209	0.146	1
NPRL3	0.146571278961075	0.463939873431196	0.129	0.083	1
STK4	0.147165616944257	0.346325176694857	0.258	0.193	1
JPX	0.147412114765834	-0.539687021129089	0.19	0.24	1
SND1	0.147995792505286	0.324672528691062	0.221	0.157	1
ABCD3	0.148000037683052	0.445539957532762	0.147	0.098	1
NLRP1	0.148010536632432	0.279257671958908	0.35	0.272	1
MPST	0.148074794873574	0.37432772103818	0.252	0.189	1
LONP2	0.148167123639562	0.270836876576775	0.27	0.197	1
E2F4	0.148274785869086	0.292566205511462	0.202	0.142	1
PRH1	0.148588082039082	-0.771792978316358	0.08	0.122	1
UMPS	0.149307296736349	-0.843181970895992	0.067	0.106	1
PIKFYVE	0.149467951276357	-0.742908870381822	0.08	0.122	1
ZBTB17	0.149475982853708	0.369434193452717	0.129	0.083	1
GNPTG	0.149484995335169	0.279092230992597	0.221	0.154	1
HEXD	0.149638630535906	-0.66284078647825	0.086	0.13	1
TRIM13	0.150508700897738	0.386984421644482	0.227	0.165	1
ATP6V0A2	0.150573431249799	-0.726913396917617	0.08	0.122	1
ZNF227	0.151013420014856	0.664292210891235	0.11	0.071	1
FAM219B	0.151154947056334	-0.862597433547765	0.092	0.134	1
DDB1	0.151243428022104	-0.419391887458435	0.294	0.335	1
IP6K1	0.151408617208383	0.371665643508613	0.178	0.122	1
SYT7	0.15143637943456	0.596663456866321	0.117	0.075	1
TARBP1	0.151579661177516	-0.802108237344737	0.092	0.134	1
WDTC1	0.151641837307071	0.420734528678111	0.11	0.067	1
MTHFR	0.151755370313636	0.411843117128624	0.184	0.13	1
PPP1R37	0.151884537318295	0.400874112467074	0.104	0.063	1
LYST	0.151886645084028	0.251283780803641	0.429	0.339	1
TUT7	0.152512033756829	0.361212695862274	0.209	0.15	1
HERC2	0.152631399215039	-0.511047788112589	0.27	0.307	1
ABR	0.152644714814464	-0.615498313548319	0.092	0.134	1
ORC2	0.152817377887329	-0.748446043906545	0.074	0.114	1
HLA-DMB	0.153246780211866	-0.330853457320443	0.411	0.406	1
ABL1	0.153260546935983	0.298992776647699	0.166	0.11	1
ZC3H18	0.153372406953148	0.253363756516952	0.233	0.169	1
ZNF836	0.153415701760907	0.449122457650311	0.104	0.063	1
SLC44A2	0.153523774947993	0.251353420545126	0.362	0.276	1
DDX39B	0.153539070223525	0.296984505609933	0.301	0.228	1
CAPN2	0.153552460311779	-0.274100842491787	0.448	0.461	1
COQ7	0.153663859823992	0.310459699890256	0.16	0.106	1
PPP2R2D	0.153799964006926	0.291380636704018	0.221	0.157	1
ARHGAP35	0.153905480858577	-0.780229240455233	0.11	0.154	1
UCKL1	0.153952569216226	0.478332213323205	0.196	0.146	1
GAB1	0.154010903839059	0.5842900973087	0.153	0.106	1
GOLT1B	0.154138483241579	0.301238741662956	0.202	0.142	1
TFDP2	0.154224518638346	0.264979281753257	0.239	0.173	1
GSDMD	0.154270283160677	-0.261446474656776	0.497	0.5	1
ZYX	0.154639107511753	0.391037431640784	0.184	0.13	1
PLEKHF1	0.154742765939033	-0.696328006097643	0.117	0.161	1
LINC00987	0.154794037396403	-0.9147785226621	0.067	0.106	1
TRAM2	0.154952373926889	0.400473142929951	0.153	0.102	1
ERICH1	0.155053911270859	-0.293457733474402	0.423	0.453	1
CRELD2	0.155054393284905	-0.565770949149973	0.16	0.209	1
ZNF43	0.155272318948306	-0.701044031231454	0.098	0.142	1
RAD51C	0.155817462259061	0.341976410705964	0.233	0.169	1
KAT2A	0.155905804247015	-0.681588642093629	0.098	0.142	1
TUBGCP3	0.156445391970066	0.338741719274686	0.196	0.138	1
CHMP6	0.156526689220696	-0.813686978569472	0.092	0.134	1
GRWD1	0.157136756061727	-0.895008587972411	0.086	0.126	1
SLC35E1	0.157181358909895	0.357272959982042	0.215	0.157	1
NF2	0.157226772487987	0.550640635705061	0.117	0.075	1
TACC2	0.157227080979167	0.594379553892909	0.129	0.087	1
PLD2	0.157846886150955	0.421294525225174	0.16	0.11	1
UBE2W	0.158141039161834	0.365741255017463	0.264	0.205	1
EPB41L2	0.158207939952457	0.513967359769039	0.117	0.075	1
CXXC1	0.158242261207659	0.46803117706307	0.178	0.126	1
WDR13	0.158291367795365	-0.335524893174652	0.307	0.354	1
MTMR6	0.158318042982155	0.448717146307065	0.166	0.114	1
MTMR12	0.158676193455247	0.291822476549293	0.221	0.157	1
UBP1	0.158711735894361	0.312563189150511	0.19	0.134	1
DESI1	0.158717082661562	-0.659992857637677	0.08	0.122	1
TANK	0.158938234433203	0.399447502771217	0.282	0.22	1
TEX264	0.158942292225444	0.26000267604723	0.417	0.331	1
OTUD4	0.158943584524105	0.396893528442094	0.184	0.13	1
DUS1L	0.159262452006807	0.289979794459108	0.258	0.193	1
PRPS1	0.159533825856233	0.428158909765445	0.16	0.11	1
HELZ2	0.159700603342385	0.322749891611295	0.215	0.154	1
KIF13B	0.15981602019103	0.439572296823302	0.123	0.079	1
SH3BP2	0.159949676375624	-0.715925035458572	0.117	0.161	1
NQO1	0.160084578089022	-0.602178580932266	0.221	0.26	1
ARHGEF7	0.160368505571117	0.302201260301711	0.202	0.142	1
FLYWCH1	0.160765747292242	0.258329485347994	0.153	0.102	1
LAMA5	0.161025037752285	-0.326677582123078	0.429	0.457	1
MGAT4A	0.161052896796117	-0.584779851933236	0.245	0.28	1
SMAGP	0.161337101438369	-0.565497083325222	0.166	0.213	1
ROMO1	0.162502459256973	-0.348283898911747	0.319	0.354	1
CRACR2B	0.162547011000695	0.269282210931683	0.331	0.256	1
SSNA1	0.162647875723064	-0.368570891177365	0.35	0.386	1
ZCCHC8	0.162693625819896	0.461742322871827	0.141	0.094	1
PPP2R3C	0.162785249022517	-0.573835892918465	0.166	0.213	1
RANBP10	0.162931824465417	0.481268347175408	0.117	0.075	1
SLC39A9	0.16297189193862	0.285652151375495	0.129	0.083	1
TYK2	0.162986527930933	0.374623419258735	0.123	0.079	1
XRCC1	0.164528162312343	0.448307519353308	0.141	0.094	1
CA8	0.1646457332176	0.537262064429913	0.166	0.118	1
ZNF480	0.164912564896715	-0.821280086582199	0.086	0.126	1
DDI2	0.16495441628159	0.305117299896561	0.153	0.102	1
TGFB1I1	0.165121128930534	-0.46892932831363	0.258	0.299	1
RANBP9	0.165197234865442	0.303040612361706	0.227	0.165	1
HGSNAT	0.165818783461376	-0.336431204132067	0.344	0.374	1
CXCL12	0.165932767212292	-0.814119393924544	0.135	0.173	1
PTPN1	0.166386365757419	0.334194841021016	0.184	0.13	1
CCPG1	0.166389670340446	-0.340718764832123	0.417	0.437	1
COPS5	0.167633559094937	-0.423163956007395	0.27	0.311	1
GPIHBP1	0.167642005794258	-0.47304657001267	0.147	0.197	1
NKAPD1	0.167662404736423	-0.567202442609868	0.178	0.224	1
NDRG2	0.167923140154617	-0.796121679096351	0.117	0.157	1
SPRYD7	0.168151969712493	0.256983218571952	0.135	0.087	1
DAB2IP	0.168749923003297	-0.628080840915903	0.166	0.205	1
SIRT7	0.16877223094302	0.449610779477839	0.172	0.122	1
PHF14	0.169046431131566	-0.291037543217141	0.411	0.437	1
SMURF1	0.169126354229134	0.542491169306389	0.129	0.087	1
RPN2	0.169333065039119	-0.288157071479925	0.417	0.433	1
MYL9	0.169455896491725	-0.539624744411844	0.215	0.256	1
C6orf141	0.169826960023634	-0.691292747925139	0.067	0.106	1
ENTR1	0.16985768050211	-0.766452835431414	0.086	0.126	1
NOP16	0.170244763202824	0.430400429925288	0.135	0.091	1
WDR45B	0.170408304606982	0.259469302352417	0.319	0.244	1
VPS39	0.170570744809396	0.429719725970222	0.153	0.106	1
MNT	0.170686306220463	0.305746060552846	0.166	0.114	1
GOLGA6L4	0.170726854199889	0.417065745385127	0.135	0.091	1
LIPT1	0.171186056601215	-0.63407856676477	0.074	0.114	1
ZYG11B	0.171223128998775	0.292082995428292	0.196	0.138	1
VEGFC	0.171445767604945	0.255400976932873	0.294	0.224	1
TOMM5	0.171451661621613	0.348051723744786	0.239	0.177	1
LSM4	0.172594550884594	-0.307039383612561	0.387	0.417	1
TBC1D17	0.172782892362692	0.314661516805432	0.123	0.079	1
PBX2	0.172976615797613	0.277442805353547	0.172	0.118	1
SENP6	0.173190566748168	-0.333028857765578	0.331	0.37	1
MFSD1	0.173219557552839	-0.597045446567383	0.129	0.173	1
ZNF224	0.173733322365496	-0.632561992173397	0.123	0.165	1
STIP1	0.173796714560302	0.303218483110974	0.264	0.201	1
RAB8B	0.174527280696521	0.330273415679046	0.233	0.173	1
MED25	0.174949558184094	0.408010312614095	0.11	0.071	1
UBE2E2	0.175575268734298	-0.76051528274872	0.08	0.118	1
UCK2	0.17615207262449	0.270210868566483	0.19	0.134	1
DGKE	0.176361426646005	-0.572043837224328	0.141	0.185	1
DCAF7	0.176429956428355	0.273998307494179	0.276	0.209	1
ADAM9	0.176731417806019	0.442364784827641	0.178	0.13	1
FKBPL	0.176841043677096	0.343121211497367	0.135	0.091	1
PIP5K1A	0.177089149426448	0.357563200773031	0.135	0.091	1
SUPT5H	0.177160191380892	0.265019200586969	0.294	0.224	1
OAT	0.177390246588903	-0.668563887043395	0.104	0.146	1
MRPS21	0.177506896979412	-0.265455966734087	0.405	0.441	1
KHSRP	0.177705730651192	0.284034011299795	0.282	0.217	1
HECW2	0.177741988692527	-0.512753336223192	0.067	0.106	1
SLC4A2	0.177834402576936	0.377473288877149	0.135	0.091	1
STT3A	0.178167465517375	-1.01046952885412	0.067	0.102	1
TBC1D10A	0.178499804439084	-0.887841715069126	0.074	0.11	1
KLHL7	0.178631261852432	0.383046842421031	0.153	0.106	1
LCORL	0.178765072207877	0.306736517227289	0.227	0.165	1
GPR108	0.17891973068487	0.261976499567493	0.294	0.224	1
AKR1A1	0.178962524939285	-0.412434588449099	0.319	0.35	1
TMEM126B	0.179005139422569	0.270061132645331	0.294	0.228	1
NAA25	0.179087366544333	-0.68198840217079	0.067	0.106	1
SDHAF2	0.179332284112258	-0.640641943272911	0.123	0.165	1
CCDC149	0.179684078264301	0.26536354141862	0.166	0.11	1
CSF1	0.179814973161502	0.297582426486244	0.264	0.201	1
FGF11	0.179818443425494	0.290300949530411	0.123	0.079	1
EGLN1	0.179818866126074	-0.299539243783641	0.429	0.437	1
MSH6	0.180283729219524	0.296230634189446	0.178	0.126	1
WASHC1	0.180440447987252	0.451476851793705	0.117	0.075	1
TMX2	0.180622074230101	0.335907952566073	0.16	0.11	1
MPRIP	0.180659147894746	-0.484299559390509	0.27	0.303	1
DRAP1	0.180693503369526	-0.277422097157906	0.436	0.457	1
SSRP1	0.181358754118318	0.253170353546695	0.258	0.189	1
PUS3	0.18178670336801	0.335387982338944	0.16	0.11	1
DCAF8	0.181811822471175	0.335832851665498	0.233	0.177	1
AKAP1	0.182053208782086	0.272617099311411	0.184	0.13	1
BCAP31	0.182307782759582	-0.270905119412156	0.448	0.453	1
KMT5A	0.182324775143203	-0.440883522322607	0.184	0.232	1
PPL	0.182416437659963	-0.627462960380069	0.147	0.189	1
MYD88	0.182761678874659	-0.679171634003951	0.129	0.169	1
MSI2	0.183090089248556	0.457936805397598	0.147	0.102	1
PRKRIP1	0.18347613832391	-0.671721575151755	0.117	0.157	1
SARS1	0.183478331666706	-0.298718374115594	0.331	0.382	1
MGAT2	0.183590139865763	0.290316215968169	0.184	0.13	1
ALKBH2	0.183810376882027	0.266065264014177	0.184	0.13	1
MN1	0.184269248737876	0.340724485416634	0.117	0.075	1
PDGFB	0.184427505330841	-0.549305057844252	0.184	0.224	1
LIAS	0.18455997460259	0.370499095515319	0.153	0.106	1
MBD4	0.184769290021945	-0.541661301222239	0.196	0.24	1
FDFT1	0.185070915702416	-0.624440501273028	0.135	0.177	1
ZNF34	0.185097401836971	-0.615610164185335	0.067	0.106	1
ZNF121	0.185236280017688	0.551560502263279	0.104	0.067	1
TMEM250	0.185506421770894	0.410810118920804	0.11	0.071	1
IRAK1	0.18561716477226	0.306757766935715	0.196	0.142	1
MED12	0.186160451499079	-0.679368273040806	0.098	0.138	1
SLC38A1	0.186445054067807	0.30606632073503	0.135	0.091	1
NDUFB5	0.186746308692603	-0.286744257263753	0.405	0.425	1
SAMM50	0.18699812581555	-0.44332546271046	0.227	0.268	1
TECPR2	0.187381988301948	0.535737224953512	0.16	0.114	1
DERL1	0.187409008926145	0.258482120164171	0.27	0.205	1
ACOX1	0.187456927050285	0.304348763915035	0.153	0.106	1
IMMP2L	0.18802459275717	0.343432005479433	0.141	0.094	1
POR	0.18809375419394	0.427012765979467	0.16	0.114	1
GLB1	0.188224297653073	0.433003820408268	0.129	0.087	1
NOC4L	0.188515342990437	0.370068915370637	0.135	0.091	1
COMMD2	0.188735230358216	-0.551853626490531	0.209	0.244	1
LSM12	0.188924292019437	-0.648611224438697	0.172	0.209	1
TAF3	0.188929460621991	0.525023857483439	0.153	0.11	1
UNC93B1	0.189251549121352	0.516150757037621	0.123	0.083	1
POLR1E	0.189252922461291	-0.73346278986426	0.074	0.11	1
HIRIP3	0.189594131973412	-0.659406420787557	0.098	0.138	1
TM9SF4	0.189817672884712	0.349924278519304	0.135	0.091	1
TMEM170A	0.189844242442349	0.324393567447796	0.221	0.165	1
WDR20	0.189854490010006	0.275303491192812	0.16	0.11	1
TIMM22	0.189854543850658	-0.660620214331851	0.104	0.146	1
DHX16	0.190479806690737	0.445227202841656	0.147	0.102	1
STK16	0.190619185595597	0.39913680604851	0.129	0.087	1
APPL1	0.19081271548871	-0.367371714755647	0.405	0.425	1
BAG6	0.191402306246636	0.254997495815176	0.258	0.197	1
GDI1	0.191569196161907	-0.7399241980574	0.117	0.154	1
NR2C1	0.191690567993085	-0.654438586191413	0.08	0.118	1
SYTL4	0.192411957331591	0.32500755181496	0.11	0.071	1
DTD1	0.192619660952702	-0.386179108656467	0.294	0.323	1
DNAJC2	0.193339438959683	-0.522294007964096	0.221	0.256	1
STRN	0.193451520153828	-0.606682284881543	0.129	0.169	1
VCF1	0.193535856615115	0.418750016664124	0.172	0.126	1
HADH	0.193604100521971	-0.817872472730859	0.067	0.102	1
GPALPP1	0.194343654232165	-0.616810130197378	0.117	0.157	1
SLC35F2	0.194509526717316	0.318267641726956	0.147	0.102	1
ADM5	0.194567792348882	-0.310875086714566	0.387	0.406	1
MRPL45	0.195335845858604	0.30587524183789	0.19	0.138	1
ITGA2	0.195501890845896	-0.617068465897962	0.172	0.209	1
CCNL2	0.195573529273016	-0.474369584820402	0.282	0.311	1
TSPAN1	0.195637238424743	-0.705682118929654	0.067	0.102	1
TMEM203	0.19601501048456	-0.677665662284097	0.135	0.173	1
RASSF9	0.196051723657423	-0.511921405221125	0.227	0.264	1
MRPS30	0.196468533090409	0.29903129015314	0.19	0.138	1
TMEM65	0.196787416530126	0.411554937581518	0.141	0.098	1
NAGK	0.197207888244991	-0.53563487335505	0.16	0.201	1
ARL6IP6	0.197340351877719	-0.605653878722232	0.153	0.193	1
INIP	0.198212348385469	0.522299223286424	0.117	0.079	1
TSHZ3	0.198679438217383	0.425971008583446	0.104	0.067	1
MARS1	0.199076194654279	0.542675414286208	0.117	0.079	1
TMEM205	0.199226111477775	-0.455494489333085	0.301	0.327	1
ENTPD4	0.199277806605727	0.34192635340866	0.178	0.13	1
SPRY2	0.199364608020007	0.514122144902394	0.117	0.079	1
NDUFA6	0.199799225086252	-0.390430664792344	0.301	0.331	1
SERPINB8	0.1998679346961	0.393371573536939	0.129	0.087	1
FOXK2	0.200002083607729	0.423770461694478	0.16	0.114	1
COG4	0.200216315246994	0.417075930340995	0.104	0.067	1
ABT1	0.200416676225338	-0.554932461996007	0.135	0.177	1
RAB2B	0.200521607387732	0.513789329806786	0.117	0.079	1
BRD7	0.200767650089436	-0.376325321594885	0.325	0.35	1
TMTC2	0.200833059557022	0.263121652152496	0.104	0.067	1
CCNB1IP1	0.200980905536489	0.32156590391583	0.264	0.209	1
CDK9	0.20105564297767	-0.546015505364373	0.233	0.264	1
NCAPH2	0.201142199723847	0.396179431665555	0.104	0.067	1
UNK	0.201483212103692	0.466545200710665	0.123	0.083	1
NRBP2	0.201509406064479	-0.650427711908649	0.11	0.15	1
GPS2	0.201546941081481	-0.829632790681337	0.08	0.114	1
HAUS1	0.201972644381968	0.281485345182399	0.215	0.157	1
TPD52L2	0.202199008415301	0.2503351640813	0.264	0.201	1
TSPYL5	0.202214892920039	0.314151511673737	0.166	0.118	1
TMEM256	0.202599407799157	-0.460432804033237	0.227	0.268	1
PLOD1	0.202649549864421	-0.574091509671183	0.08	0.118	1
ZFAND2B	0.203647498100981	0.300937046257514	0.196	0.142	1
AFAP1	0.203697382563123	-0.575641507617008	0.221	0.252	1
DARS1	0.204501586756967	-0.456106292052427	0.233	0.276	1
COPS2	0.204718621302374	-0.316444806691359	0.313	0.35	1
VAMP4	0.204995984880723	-0.759998591537472	0.123	0.157	1
MAP3K6	0.205493615597633	0.484190315958733	0.117	0.079	1
SLC26A2	0.205496746344165	-0.69015055390391	0.123	0.161	1
SRGAP2	0.205873604122909	-0.448193129139162	0.209	0.252	1
SLC8A1	0.20607844044208	-0.66886460933448	0.147	0.181	1
HTRA1	0.206106990671803	-0.398973655233073	0.387	0.39	1
LYN	0.206191183955293	0.252353513980188	0.196	0.142	1
NGDN	0.206256645049459	0.273947883016264	0.184	0.134	1
TSFM	0.206888995275961	-0.69390332069034	0.141	0.177	1
TAFAZZIN	0.206909264006455	-0.586917495308884	0.117	0.157	1
TSPAN31	0.207771057536775	-0.577595395833614	0.141	0.181	1
AGPAT2	0.20777268223398	-0.449284660534752	0.264	0.291	1
BRD10	0.207965108204334	-0.429639153406091	0.245	0.287	1
ZDHHC2	0.208062637472219	-0.61513634004782	0.135	0.173	1
TJAP1	0.208684786214653	0.394809399643478	0.123	0.083	1
ARAF	0.209269016684448	0.413657169563459	0.123	0.083	1
RPF2	0.209593834191261	0.352674367198665	0.178	0.13	1
SSBP4	0.209845585066021	-0.436193660688991	0.288	0.319	1
TRAPPC8	0.210446882073093	0.283528783879851	0.147	0.102	1
ECHDC1	0.210468109214661	-0.582361262886975	0.153	0.193	1
SUCO	0.210639034123667	0.273582256853909	0.196	0.142	1
RC3H2	0.210707848856071	0.258149807786562	0.245	0.185	1
ITPR2	0.210811509909292	0.274718856161797	0.282	0.22	1
KRT18	0.211441741152645	0.299152656410552	0.239	0.185	1
ZC3H7B	0.21179412884011	0.340180150326485	0.147	0.102	1
AKIRIN2	0.212688090429112	0.312720226330607	0.196	0.146	1
SPIDR	0.212741077095667	-0.807889289179433	0.08	0.114	1
NOTCH4	0.212813152072817	-0.462793122914963	0.178	0.22	1
NAA60	0.212813799809232	-0.476242103339154	0.16	0.201	1
RNF114	0.212883405352192	0.261063075823438	0.27	0.209	1
ANGPTL2	0.212971553225564	0.369754923799956	0.16	0.114	1
PFDN4	0.213132577001178	-0.493022819347946	0.252	0.28	1
PNKP	0.213537933578886	-0.475902688110111	0.135	0.177	1
TFIP11	0.2135732111682	-0.833270170003475	0.074	0.106	1
VPS16	0.213573433904553	0.389214184633669	0.117	0.079	1
HMGCS1	0.213739766724066	0.303058836964939	0.184	0.134	1
SLMAP	0.214263483338793	0.269939072711719	0.215	0.161	1
LYRM7	0.214412236345179	0.333356349159438	0.172	0.126	1
BTBD2	0.214789665742428	0.446080027705029	0.117	0.079	1
SNX8	0.215086320776203	0.291435838040837	0.104	0.067	1
DNAJC18	0.215372589815764	0.350033326352726	0.264	0.213	1
ANKHD1	0.215473344350905	0.285741793253781	0.123	0.083	1
VPS36	0.215628270480543	-0.448503670486354	0.239	0.276	1
RELA	0.216387571812061	0.252141508042124	0.374	0.303	1
GALNT11	0.216870349823296	-0.71643577643836	0.129	0.165	1
ABHD17B	0.217544199055723	0.387357994431589	0.117	0.079	1
SNX7	0.217688840294247	0.268731089187606	0.196	0.146	1
USP31	0.217691078407096	0.340083849653357	0.16	0.114	1
DGLUCY	0.217704194602956	-0.664381383312714	0.123	0.157	1
RPA2	0.217809808647955	-0.507489936203884	0.172	0.209	1
PLGRKT	0.218271478329264	0.288746794171435	0.178	0.13	1
ELP6	0.219452719929349	-0.726884611480408	0.098	0.134	1
IFT52	0.219491686842426	-0.733968106556795	0.123	0.157	1
DYNC1I2	0.21955302778369	-0.295080213688259	0.46	0.441	1
C1orf131	0.219729999482537	-0.690087519271982	0.098	0.134	1
TLE1	0.21983663261696	0.33568072042757	0.19	0.142	1
CMC2	0.220345129715664	0.264563854470682	0.16	0.114	1
PHLDA3	0.220489521962746	-0.610593849916579	0.16	0.197	1
C18orf21	0.220610250342508	0.431539699844829	0.135	0.094	1
BANF1	0.220628122234205	-0.277637662657297	0.356	0.398	1
TTF1	0.220916704308206	-0.497158582814691	0.202	0.24	1
IFIT5	0.220945733456634	0.405491131744972	0.117	0.079	1
NMI	0.221224454497217	-0.498787794871409	0.233	0.26	1
RARA-AS1	0.221918295510886	-0.656190213357871	0.086	0.122	1
RUNX1T1	0.22228122748059	0.254676419162976	0.325	0.26	1
COMMD5	0.222298717568736	-0.919696380455813	0.086	0.118	1
FAM76B	0.222337133507937	-0.405937864590474	0.202	0.244	1
MTHFD1	0.222541982218295	0.397514087800296	0.11	0.075	1
VEZF1	0.222625203368123	0.308957412642671	0.239	0.185	1
NDUFB3	0.222707231656903	-0.285640018141645	0.38	0.402	1
TRAPPC2L	0.222723527127917	-0.309459653990606	0.35	0.37	1
TNFRSF14	0.223178508349488	-0.284810443795	0.393	0.417	1
PLEKHJ1	0.223636698774383	-0.698463786189853	0.098	0.134	1
MRPL19	0.22379281741662	-0.495437056846524	0.202	0.236	1
XPOT	0.223915429583623	-0.634912732295425	0.129	0.165	1
EMC6	0.223969286010426	0.25555181451623	0.276	0.217	1
FOXJ3	0.223981013070908	0.257967502339124	0.282	0.22	1
WDR46	0.224041982163065	-0.593091209211223	0.153	0.189	1
NCOA6	0.224091515079996	0.345456586408928	0.135	0.094	1
SLC38A10	0.224136697985032	-0.646157763171928	0.123	0.157	1
TRIM26	0.224370042930256	0.28025592614749	0.16	0.114	1
DHRS7	0.224782117659655	-0.345976816696909	0.405	0.409	1
PMPCA	0.225003772427022	-0.571260007306281	0.11	0.15	1
NHSL3	0.225014411882544	-0.733707263794264	0.074	0.106	1
DHRS3	0.225272499146138	-0.500241588130153	0.11	0.15	1
FAF2	0.2255606582355	0.322700811066346	0.227	0.173	1
CDS2	0.226304475677103	-0.450592017435635	0.19	0.236	1
GIMAP2	0.226751074789828	-0.632382950159661	0.172	0.201	1
ANAPC4	0.226818683019809	-0.676750617703001	0.08	0.114	1
VAV2	0.226909981216426	0.282555887564813	0.117	0.079	1
WRN	0.227227201915403	-0.773156427005601	0.074	0.106	1
CCDC28A	0.227354373315581	0.294703234749292	0.16	0.114	1
POLDIP3	0.227380161905341	0.442480639982942	0.11	0.075	1
DHPS	0.227408646236981	-0.516929630326133	0.209	0.244	1
ATP6V1D	0.227494920091679	0.259273258918687	0.184	0.134	1
PIGG	0.227544587688872	0.370662167281885	0.117	0.079	1
CHMP1A	0.227644794774916	-0.565843403619135	0.172	0.209	1
TAPT1	0.227862213898182	0.318628436048952	0.117	0.079	1
RAB3IL1	0.228356776336901	0.433997951795248	0.11	0.075	1
UQCC3	0.228393444319088	-0.516288986844648	0.166	0.205	1
RUFY3	0.228545890756714	-0.464569153626737	0.178	0.217	1
LIPA	0.22861877686058	-0.284319306061614	0.331	0.362	1
EXOSC8	0.229080924070888	-0.453911129380268	0.215	0.252	1
BORCS6	0.229543340491934	0.282426489773853	0.178	0.13	1
CPSF3	0.22990596925983	0.280521870761242	0.141	0.098	1
MRPS10	0.230085355702777	-0.503778144405117	0.196	0.232	1
CRACDL	0.230277697028722	0.370651149105577	0.135	0.094	1
DENND4C	0.23028078503348	0.273478833818872	0.221	0.169	1
GLTP	0.230282592917162	0.2542936908366	0.294	0.236	1
MRPS35	0.230582559460677	-0.639666707442186	0.19	0.22	1
RASGRF2	0.230602352322583	-0.649585621823313	0.129	0.165	1
CARD16	0.230914591358712	-0.433847052692325	0.258	0.283	1
BID	0.23091608614987	-0.453671556979951	0.196	0.236	1
FKBP1B	0.231304851076692	0.427565384539548	0.11	0.075	1
ZMAT5	0.231448360799492	-0.595619202260334	0.08	0.114	1
IWS1	0.232180614725766	-0.475295337550978	0.153	0.193	1
ZFPM2	0.232623446526009	0.451582640866382	0.11	0.075	1
SPPL2B	0.232677789945201	-0.786573546113976	0.098	0.13	1
PPIP5K2	0.232712811027551	-0.45952256530222	0.172	0.213	1
GATC	0.233745122295452	0.338860674041499	0.129	0.091	1
SLC26A11	0.233928103899907	0.258745736343558	0.123	0.083	1
NOL8	0.233998533737803	-0.619297360174045	0.129	0.165	1
ZKSCAN1	0.234521969269486	-0.405586857757665	0.313	0.331	1
DGKD	0.234611406499133	0.395960759460572	0.11	0.075	1
GRINA	0.234646344165418	-0.653922110043472	0.135	0.169	1
RPL26L1	0.234647877928918	-0.510234798144887	0.252	0.276	1
SMPD4	0.234666056644384	0.405970343276513	0.129	0.091	1
MAGI3	0.23497374146105	0.404132111063063	0.129	0.091	1
FBXL5	0.235070016605267	-0.573335539155165	0.178	0.209	1
CPLX1	0.235311466176527	-0.461239897429808	0.301	0.323	1
RNF20	0.235782552585157	-0.435421676689042	0.129	0.169	1
CARS1	0.236055093724012	0.298802290952708	0.172	0.126	1
UBR3	0.236205635198846	0.370938776893056	0.16	0.118	1
ATG4B	0.236936943047951	0.310590454864794	0.19	0.142	1
MICAL3	0.237191831052907	0.269000072189126	0.135	0.094	1
RASSF3	0.23740632343374	0.340728149173783	0.172	0.126	1
LINC00667	0.237406531819964	-0.622815694742088	0.123	0.157	1
REEP4	0.237616339076257	0.39252169895298	0.11	0.075	1
MZT1	0.237700386908833	-0.623748815282365	0.098	0.134	1
IMPACT	0.237887500884076	-0.487145932415048	0.129	0.169	1
XRRA1	0.23806561827206	-0.752854029371163	0.086	0.118	1
ZNF830	0.238219961521127	0.271013656072368	0.172	0.126	1
DDX59	0.238445870829056	0.266932870892532	0.16	0.114	1
RAVER2	0.238658560031829	0.476544530731363	0.104	0.071	1
B3GAT3	0.238829780810972	-0.52475114054268	0.117	0.154	1
CNOT9	0.239213721414394	-0.356716124015523	0.11	0.154	1
UBL7-DT	0.239971961630822	0.369527768791875	0.11	0.075	1
SCAMP4	0.24000684463781	0.36503752777322	0.147	0.106	1
FASTK	0.240197650503449	0.266174742609676	0.227	0.173	1
METTL16	0.24024709067777	0.330930093086279	0.129	0.091	1
NPIPA1	0.240986651113469	0.334121405359572	0.11	0.075	1
HECTD4	0.241228343015939	0.410444057805351	0.123	0.087	1
PPCS	0.241414465416395	-0.337704773526975	0.374	0.378	1
DDHD1	0.242004357941024	0.42891256371116	0.11	0.075	1
CCDC32	0.242099842194489	-0.520123941264374	0.215	0.244	1
MBIP	0.242141118133973	-0.634256386693877	0.141	0.173	1
PRR5	0.242395509516587	0.2839852261539	0.135	0.094	1
LRBA	0.243020331655037	-0.572034654084055	0.098	0.134	1
ADISSP	0.243703568109551	-0.737443372535077	0.086	0.118	1
RBM14	0.244048512485483	0.285666830498005	0.11	0.075	1
ALKBH3	0.244152145594342	-0.615973282689636	0.074	0.106	1
ARFRP1	0.244551650334822	-0.443664664325143	0.184	0.224	1
OSBPL10	0.244695886342444	0.263812265084239	0.319	0.252	1
ZRSR2	0.24492572465372	0.465581241143088	0.104	0.071	1
GTPBP4	0.244981873692518	-0.481174847235568	0.178	0.213	1
ICE2	0.245884986625012	-0.469647266657115	0.239	0.264	1
MICA	0.246001892955783	0.275906593191604	0.184	0.138	1
RNASEH1	0.246154733603625	0.392075410764549	0.166	0.126	1
USP15	0.24640107909604	-0.344987553497188	0.356	0.374	1
PALM	0.246496481066461	-0.658820842528721	0.074	0.106	1
ZNF322	0.246722430394586	0.294934071042987	0.153	0.11	1
IFI44	0.246769427805179	-0.37024918401315	0.252	0.287	1
CDKN1C	0.24719786727342	-0.315813737218387	0.374	0.386	1
INPP5K	0.247206647955983	0.283193190200411	0.233	0.181	1
HLX	0.247430641114089	-0.496251084007048	0.147	0.185	1
MRPL4	0.248410164606291	-0.456906244898963	0.239	0.272	1
CBFA2T3	0.248865738664595	0.268117812068897	0.11	0.075	1
ANKRD9	0.249033329164866	0.274658949657598	0.178	0.134	1
NR1D1	0.249055133740055	-0.609577742506407	0.092	0.126	1
SNRNP200	0.249073123457154	-0.261857005235521	0.399	0.409	1
THUMPD3	0.249418646983736	-1.03270139988832	0.086	0.114	1
FAAP20	0.249429075221114	-0.371734467104236	0.301	0.319	1
UCHL3	0.249472040616597	-0.488649423751816	0.141	0.181	1
GORASP1	0.250593201344781	0.382588244800588	0.104	0.071	1
KRTDAP	0.250856045473594	-0.424546909871728	0.239	0.272	1
BIN3	0.250894190393377	0.322533380964963	0.172	0.13	1
FLNC	0.250950508006768	0.357428236685962	0.104	0.071	1
RAPGEF5	0.25146691685273	-0.511562947043965	0.202	0.236	1
APH1B	0.251572656751144	-0.563992638127706	0.074	0.106	1
PPP5C	0.252167519846404	-0.654062952915543	0.135	0.165	1
ARHGAP31	0.252513224531147	-0.25103123317966	0.399	0.417	1
SUDS3	0.252657915436539	0.251237344353805	0.129	0.091	1
NINJ2	0.252696672567571	0.253751092366407	0.11	0.075	1
ARHGEF28	0.253343530332115	0.258656056797335	0.196	0.15	1
BMP1	0.253602918139611	-0.56880201753091	0.098	0.134	1
RPS6KC1	0.253748898369556	0.281999984356206	0.11	0.075	1
RELCH	0.253955785823451	-0.663867783037435	0.086	0.118	1
ATMIN	0.254024840826902	-0.743247836663211	0.098	0.13	1
SEC16A	0.254049815842376	0.259925546854911	0.221	0.169	1
EPS15L1	0.254602456289641	-0.920544040925108	0.074	0.102	1
NT5C3B	0.2551643342756	-0.527286286643818	0.153	0.189	1
DTNBP1	0.255500838775044	-0.598957406293175	0.141	0.173	1
CREBZF	0.255988054945511	-0.39887890416573	0.209	0.244	1
UTP6	0.256044592697502	0.25543584124971	0.172	0.126	1
TMEM192	0.256238034951564	0.293287113599269	0.129	0.091	1
TMEM222	0.256325199653249	-0.657152026538983	0.117	0.15	1
RBM12	0.258484288081633	0.25743236912965	0.178	0.134	1
FARSA	0.258640718199048	0.286544619093674	0.147	0.106	1
CAMK1D	0.258857256304338	-0.457816511539067	0.098	0.134	1
ZNG1A	0.259478978573642	0.39353973334856	0.135	0.098	1
BMP2K	0.259791957109125	0.309279414629145	0.153	0.114	1
TXNDC9	0.260652227607326	-0.3470812137757	0.258	0.291	1
USP48	0.261524581066524	-0.424499189712302	0.202	0.236	1
MGA	0.26160486942438	-0.674346593979848	0.08	0.11	1
SYS1	0.261964066904324	0.300636456680026	0.172	0.13	1
RHOT2	0.262085241360794	-0.497458137012813	0.19	0.22	1
TRPM6	0.262633298535203	-0.724844575640879	0.08	0.11	1
GPATCH11	0.263442281814202	0.312945701392184	0.141	0.102	1
SCOC	0.263472446470073	-0.291067784519075	0.313	0.346	1
AHDC1	0.263552530229064	0.321774933614191	0.117	0.083	1
MYO1E	0.26395935722586	0.302896621160666	0.252	0.205	1
CEP104	0.26401073066236	-0.787620239118791	0.092	0.122	1
ZNF273	0.264158352839553	0.31338845533775	0.178	0.134	1
VPS35L	0.264598023854148	0.393211579727213	0.117	0.083	1
DBNL	0.264686995741063	-0.419659208199108	0.196	0.236	1
TGIF1	0.265191889886511	0.261907364852703	0.215	0.165	1
CDK2	0.265397141382552	0.352075475663649	0.123	0.087	1
GRK5	0.266350060075665	0.311282624540551	0.27	0.22	1
CSNK1G3	0.266601254294839	-0.476515434154472	0.19	0.22	1
TIMM8B	0.267172228180358	-0.362838453181022	0.239	0.28	1
STK10	0.267412437609117	-0.663874639996906	0.11	0.142	1
RCBTB2	0.26759244306061	-0.558645669869778	0.117	0.15	1
GBP3	0.26759706566347	-0.667402165298927	0.098	0.13	1
PYCR2	0.267692394470789	0.280892012592311	0.147	0.106	1
ATXN1	0.268616402285727	0.264340871982925	0.233	0.185	1
CCDC127	0.268777956122881	-0.805910010352827	0.074	0.102	1
TPGS2	0.268884683482147	0.279925287283971	0.141	0.102	1
SAR1B	0.269084943871279	-0.487330738808702	0.172	0.205	1
MAN1A1	0.269162590592845	-0.453495808482327	0.258	0.287	1
CHCHD7	0.269484399536698	0.319060422990773	0.184	0.142	1
CDC73	0.269987378962269	-0.430772022183159	0.19	0.224	1
RRN3	0.27048080816385	-0.594203115364899	0.104	0.138	1
CNOT6L	0.270675052996347	-0.325567055170356	0.356	0.37	1
CUL2	0.27103008036592	-0.518986250238826	0.147	0.181	1
ENAH	0.271613118700351	-0.330569768444533	0.387	0.394	1
ZBTB8A	0.272017088978639	-0.578203669920724	0.08	0.11	1
MRPL23	0.272281817542828	-0.724603257467292	0.092	0.122	1
CEP112	0.272477179000661	-0.347811388160054	0.325	0.339	1
JAK3	0.272612029312094	-0.55460050969749	0.086	0.118	1
MAPKBP1	0.273073775486443	-0.682386361834579	0.08	0.11	1
OGT	0.273396162846297	-0.393362985880223	0.209	0.244	1
SNX13	0.27454861170046	-0.44802717761146	0.184	0.217	1
ERGIC2	0.275081302799605	-0.399591117006468	0.27	0.295	1
AP4M1	0.275330597320012	-0.661437660916244	0.074	0.102	1
PTDSS2	0.275569216006589	0.356821273865068	0.117	0.083	1
FLJ20021	0.275879027417907	0.384821280751654	0.147	0.11	1
PTAFR	0.275959307084443	-0.854058445075596	0.086	0.114	1
HEATR5A	0.2762872167425	0.341602832968523	0.117	0.083	1
ZNF7	0.27680122696995	-0.671904793074268	0.074	0.102	1
C5orf15	0.276845678090968	0.272426276310024	0.135	0.098	1
COX14	0.277320734065464	-0.259236445438456	0.35	0.378	1
ARAP3	0.277470206778723	-0.560090286492035	0.135	0.165	1
NREP	0.277638117953766	-0.59274628007723	0.141	0.173	1
SSH2	0.277745691511933	0.282078991115574	0.196	0.154	1
C2orf49	0.277953341571935	-0.521301343786067	0.135	0.169	1
PSMC4	0.278820506590512	-0.350576368856516	0.319	0.339	1
SEC31A	0.278908556546763	-0.275105392625667	0.38	0.394	1
FKBP3	0.279024190256588	-0.369263844784315	0.239	0.276	1
USF1	0.279705941746625	-0.67295349730895	0.092	0.122	1
MIS18BP1	0.280190254375375	-0.326453866884871	0.301	0.327	1
TIMM10	0.280512599417626	-0.487314449265273	0.227	0.252	1
GOLGA5	0.280908004766791	-0.52506031325578	0.08	0.11	1
NEK3	0.28109690246141	-0.425157641329863	0.129	0.165	1
SRRT	0.281194456003408	-0.582559485969814	0.11	0.142	1
CCNT1	0.281309826603551	0.31868748047796	0.184	0.142	1
INPP4A	0.281350276702737	0.274963845301377	0.147	0.11	1
PIK3C3	0.281752790710198	0.281331910676611	0.196	0.15	1
TNPO2	0.28178005549489	0.285631086607705	0.16	0.118	1
ULK1	0.281832169920637	0.289660339881304	0.153	0.114	1
DNASE2	0.283069567056305	-0.655377070047651	0.141	0.169	1
NUDT8	0.283600568248529	-0.46094601304555	0.092	0.126	1
WDR11	0.284169570158435	-0.533263449263884	0.178	0.209	1
SCLT1	0.284390593318643	-0.778598700258328	0.086	0.114	1
SLC66A3	0.284605920307116	-0.486337384198347	0.172	0.205	1
AHNAK2	0.284844068017624	-0.402694807502328	0.147	0.185	1
NRDC	0.285331130496799	-0.299100501994492	0.282	0.315	1
RAB28	0.286048516479127	0.409544712513034	0.129	0.094	1
TOPBP1	0.28615941346401	-0.391279978259025	0.074	0.106	1
PCSK7	0.286215962144107	-0.34949334979745	0.227	0.26	1
MYO19	0.286566587178304	0.326601608763242	0.147	0.11	1
PEAR1	0.286744169329114	-0.465511805105712	0.178	0.213	1
CFI	0.286786001578105	-0.270815814281978	0.368	0.39	1
RBM12B	0.286882144257098	-0.725134305009864	0.086	0.114	1
PIGK	0.287220063104966	0.283589436414744	0.166	0.126	1
MRPL17	0.287864141028599	-0.365761775217641	0.233	0.264	1
ACADS	0.288098959597509	-0.634033651641337	0.104	0.134	1
THEM4	0.288323744574534	0.300489416237076	0.117	0.083	1
PPP1R9B	0.288778551770014	0.276718602219782	0.166	0.126	1
FBXL12	0.289084220023832	0.282361382751462	0.135	0.098	1
ZCCHC9	0.289096264815055	-0.521413406597936	0.104	0.134	1
NUDT21	0.289719593651256	-0.476527257859704	0.221	0.248	1
HSD17B4	0.289898825060765	-0.550792263347561	0.147	0.177	1
DIDO1	0.290725136854404	-0.544950186562494	0.172	0.201	1
UQCR10	0.291287494633906	-0.293341178285542	0.405	0.398	1
DDX56	0.291482312716694	-0.487546476471875	0.129	0.161	1
DCTPP1	0.291758375202424	-0.414224270187719	0.221	0.248	1
PSPC1	0.291979299210343	0.273476278028656	0.184	0.142	1
BCL2L12	0.292185431138912	0.348527301747597	0.11	0.079	1
ZRANB2	0.292697613228947	-0.275187643257927	0.387	0.402	1
EIF2B4	0.293553648909582	-0.64073783173452	0.092	0.122	1
EIF4EBP1	0.294100198683354	-0.593422266517349	0.074	0.102	1
PGAM1	0.295126729169095	-0.316371871170576	0.356	0.37	1
CCAR2	0.295172501362241	-0.671591563348117	0.086	0.114	1
GLRX	0.295360718709402	-0.39142754378127	0.233	0.264	1
CETN2	0.295993824252747	-0.418172350603892	0.123	0.157	1
FAM168B	0.296091360907848	0.263951101122054	0.202	0.157	1
GAA	0.296580403966944	-0.423644554865423	0.178	0.213	1
HMOX2	0.296719822286419	-0.407536785192284	0.209	0.24	1
METAP1	0.296770659220133	-0.534471547085418	0.11	0.142	1
TMEM9B	0.297156135571429	-0.422497336967011	0.221	0.248	1
MDH2	0.29734689383622	-0.257160799576244	0.405	0.398	1
RPP14	0.297445582688021	0.42608930353056	0.104	0.075	1
UBAP1	0.297490968564121	0.250317075420382	0.172	0.13	1
UBL4A	0.297727706058468	-0.776819242512158	0.092	0.118	1
MBTD1	0.297777700281934	-0.547077928718938	0.08	0.11	1
COX17	0.297895989650232	-0.411887080916436	0.282	0.303	1
CEBPZOS	0.297900446341341	-0.448733537545106	0.172	0.205	1
OPA1	0.299340045060136	-0.481638588266535	0.196	0.224	1
DYNLT5	0.300111216710679	-0.452612811272532	0.123	0.157	1
SLC12A2-DT	0.300494424826542	0.340941270566283	0.141	0.106	1
COMMD8	0.300545237079985	-0.408349167101697	0.184	0.217	1
PRRG1	0.300626058964755	-0.66363834131898	0.135	0.161	1
ATAD3A	0.30067270961266	0.321915676025333	0.11	0.079	1
ANO6	0.300949303925381	-0.462392999930981	0.178	0.209	1
SREBF2	0.301452199760541	0.341245158623484	0.11	0.079	1
PSMA6	0.301452360257997	-0.578672020540135	0.074	0.102	1
DNAJB12	0.30197734121536	-0.451347504604158	0.16	0.193	1
MED28	0.302800897263965	-0.322790156977427	0.258	0.287	1
CBX1	0.302862943520899	-0.600627315822066	0.129	0.157	1
LSM10	0.303225069544228	0.264352432353822	0.184	0.142	1
DUSP12	0.303385665395534	-0.523197642114708	0.123	0.154	1
TAGLN	0.303757166580407	-0.788437363016668	0.135	0.161	1
TRAPPC6A	0.303760771703702	-0.449466578791818	0.252	0.276	1
PTRH2	0.303799221909652	0.331051075873364	0.11	0.079	1
FOXK1	0.304191970745595	0.298926809067637	0.11	0.079	1
UBE4B	0.304192131298937	0.293314001885275	0.11	0.079	1
ADCY9	0.304647338420597	0.340697905344101	0.141	0.106	1
JAGN1	0.305058271564052	-0.449335634293485	0.196	0.224	1
UXS1	0.305680002691477	-0.598719004737932	0.092	0.122	1
MTG2	0.305691711942919	0.297312900064166	0.141	0.106	1
TMEM126A	0.306131773412534	-0.439987208230748	0.209	0.232	1
ATRN	0.306784629049697	0.317522258495236	0.129	0.094	1
FARS2	0.307128587958066	-0.49998901338833	0.092	0.122	1
NNT	0.308686522786702	-0.434933463065208	0.117	0.15	1
PDPK1	0.30905732038167	0.313122813919817	0.172	0.134	1
LINC01003	0.310007439949313	-0.622298947846013	0.117	0.146	1
SNUPN	0.310515283619395	0.272701387974588	0.11	0.079	1
ADSS2	0.311033872604362	-0.320927365145687	0.319	0.331	1
MCC	0.311057702605314	0.465584733415752	0.117	0.087	1
ISY1	0.311377585881927	0.255818853092037	0.178	0.138	1
PKD2	0.31185238070387	-0.614265357572375	0.086	0.114	1
SOCS6	0.312359754244635	0.363991068828827	0.141	0.106	1
ALG3	0.312661782879115	-0.633176069914789	0.08	0.106	1
OTULIN	0.312966977834013	-0.654476393225046	0.098	0.126	1
JOSD2	0.313073996117946	-0.458459193828624	0.141	0.173	1
DBN1	0.313123820307847	0.266205908618642	0.221	0.177	1
ADM	0.313235629548937	0.345092373905784	0.172	0.134	1
KLF8	0.315629411430877	-0.585472186461676	0.153	0.177	1
MRPL12	0.315702785957725	-0.583444843582395	0.141	0.169	1
SLIT3	0.316403499807212	0.358864236361526	0.123	0.091	1
CD99L2	0.316462772602782	0.299925859557036	0.104	0.075	1
ANTKMT	0.316977101623461	0.330617107408486	0.141	0.106	1
TARDBP	0.317190306254778	-0.47923740509677	0.178	0.205	1
HTT	0.318613023121923	-0.702751795544649	0.129	0.154	1
MAP2K7	0.318767233822144	0.329839773300288	0.135	0.102	1
GFOD1	0.318920185410911	-0.285928451591374	0.411	0.409	1
LETMD1	0.319629973802454	-0.398376208404085	0.227	0.256	1
SLC35A1	0.320192932207041	0.310357707382772	0.104	0.075	1
PPP3CC	0.320613252795307	0.321942081420653	0.123	0.091	1
UTP23	0.320756613266884	-0.573092150337786	0.147	0.173	1
SNCA	0.320797241266391	0.280963330422753	0.202	0.161	1
AP1G2	0.320934353259644	-0.68251844172159	0.08	0.106	1
MOB1B	0.320997699258792	0.339852982935113	0.123	0.091	1
TMEM150A	0.321331893126073	-0.650143872951309	0.08	0.106	1
MZT2A	0.323053138918525	-0.263223907123938	0.325	0.346	1
CEP57L1	0.323141843323004	0.3982014010873	0.117	0.087	1
AKR7A2	0.323902873780211	-0.483576260729348	0.184	0.209	1
DCTD	0.323990766629106	-0.42278014279033	0.11	0.142	1
GABBR1	0.324523012922081	-0.632687840295464	0.08	0.106	1
DEGS1	0.325060208447093	-0.315491563048422	0.258	0.291	1
DNM1L	0.325683141301198	-0.471257292046293	0.19	0.217	1
TSPAN18	0.326159529693929	-0.389766513703024	0.239	0.264	1
PTPN4	0.32652807748585	-0.607782637075627	0.08	0.106	1
COA3	0.327255822303531	-0.337015467040324	0.184	0.217	1
DNMT1	0.327476177851895	-0.487899535438554	0.153	0.181	1
WDR74	0.327507826287977	-0.445570504911228	0.178	0.205	1
ZNF667-AS1	0.327654156529592	-0.40365434430712	0.166	0.197	1
COPZ1	0.327668927389043	-0.356779763193399	0.209	0.236	1
UBTD1	0.328341367164453	0.280855432627229	0.135	0.102	1
COL6A1	0.328524521424074	0.284838696585928	0.153	0.118	1
MFSD6	0.328525139077505	-0.418595270306948	0.209	0.232	1
THUMPD1	0.328844294567366	-0.287753072666122	0.307	0.323	1
SKIC8	0.329418048613177	-0.291465384834625	0.239	0.276	1
TMEM41B	0.329618656432833	0.363536160281789	0.147	0.114	1
PHYKPL	0.33015909717593	-0.49504426490419	0.172	0.197	1
RTN2	0.330729014761149	0.255782980416764	0.141	0.106	1
ZBTB11	0.331415710752601	-0.340269725906651	0.117	0.15	1
PCNX3	0.331499227188905	0.298853933171391	0.117	0.087	1
NOPCHAP1	0.331934962157441	-0.725185199050585	0.086	0.11	1
HABP4	0.332100129120422	-0.742134736715462	0.098	0.122	1
CASP8	0.332243315638965	-0.501366107044075	0.135	0.161	1
TMED1	0.332420407659141	-0.484321451553831	0.141	0.169	1
ACCS	0.332673256929788	-0.499642975735317	0.086	0.114	1
ALS2CL	0.332822456229897	-0.572641473753147	0.098	0.126	1
BTBD10	0.333572995287738	-0.581311397326957	0.098	0.126	1
MAGEH1	0.334115576014571	-0.457683114708035	0.153	0.181	1
MTA2	0.334265285738555	-0.666369715916294	0.092	0.118	1
ORAI2	0.335348852434351	-0.310026161324211	0.104	0.138	1
HLTF	0.335445260088534	-0.550916123611404	0.08	0.106	1
CCDC6	0.335771645255959	-0.64646073392592	0.147	0.169	1
GART	0.336650121580692	-0.645309088549883	0.117	0.142	1
MAGED2	0.337085788315506	-0.334960201914862	0.356	0.354	1
ZMAT2	0.337086717907603	-0.356833950340164	0.307	0.311	1
PCMTD2	0.337216486974544	-0.36329548320929	0.258	0.28	1
NME4	0.337265822915382	-0.52109953274353	0.135	0.161	1
KDM6A	0.337493825768972	-0.527994799800264	0.08	0.106	1
SSBP2	0.337593521475945	-0.478138554912753	0.196	0.22	1
PCDH1	0.337657467097688	-0.469988944904415	0.209	0.232	1
IFI6	0.337897782141867	-0.277198263863527	0.374	0.402	1
PRR13	0.337923346016034	-0.419806377024291	0.221	0.248	1
TALDO1	0.338305906717933	-0.297397854566039	0.356	0.362	1
ZFTRAF1	0.338476276347616	-0.402532181979179	0.196	0.22	1
APOL6	0.338950918038447	-0.560021320789425	0.135	0.161	1
LMBRD1	0.339011977297761	-0.569035366466595	0.178	0.201	1
DHX29	0.339193704436973	-0.32808158266803	0.27	0.291	1
MFSD14B	0.339223562500813	-0.650787041667439	0.129	0.154	1
NDNF	0.339409694597402	-0.463796801903034	0.086	0.114	1
KDM5D	0.340811597777133	0.307737230606475	0.117	0.087	1
DENR	0.341013615890127	-0.34547896378589	0.227	0.256	1
MRPS31	0.34135507664978	-0.360644000233085	0.153	0.185	1
MAN2C1	0.341820330175672	-0.418020859354487	0.172	0.201	1
CEP44	0.343355922846505	-0.601593043304967	0.104	0.13	1
CORO1B	0.343733011305926	-0.26488695563318	0.35	0.362	1
CCNT2	0.344534710478699	-0.40737746518477	0.104	0.134	1
TFDP1	0.344964070407274	0.263050569441112	0.135	0.102	1
LMBR1	0.344992281076057	-0.497275342411974	0.141	0.169	1
GPX8	0.345214273356754	-0.55600656458122	0.092	0.118	1
ENOSF1	0.346005146120382	-0.649079117954499	0.092	0.118	1
GBF1	0.346129772876771	0.422328336243486	0.11	0.083	1
SNF8	0.347039477915496	-0.306899397306597	0.276	0.295	1
NIFK	0.347046216075013	-0.355183724141116	0.209	0.24	1
DECR1	0.347346562308509	-0.264058964030467	0.301	0.319	1
VOPP1	0.347986815064285	-0.449015128878861	0.202	0.224	1
TAF9	0.348426524859337	-0.367019659954998	0.282	0.299	1
PWWP2A	0.348988142370859	-0.696038033388689	0.11	0.134	1
EIF2B2	0.349014000042357	-0.361855190477862	0.141	0.173	1
MTMR4	0.349076602923227	-0.597347573724637	0.123	0.15	1
ZMAT3	0.349459077983076	0.279447275252381	0.117	0.087	1
PIP4P1	0.349517673465934	0.255456418886922	0.172	0.138	1
FCHO2	0.35058361669548	-0.292744499372537	0.362	0.366	1
USP42	0.351121636270329	0.291009616282452	0.117	0.087	1
MRPL46	0.351139485620296	-0.492361625376941	0.098	0.126	1
PPA2	0.351218088297366	0.323033439813259	0.16	0.126	1
ZBTB18	0.351890248533782	0.324047662926495	0.129	0.098	1
SF3B3	0.352704082627723	-0.370173704664881	0.135	0.165	1
BTN2A1	0.352900494643166	-0.426214042816146	0.08	0.106	1
MRPS27	0.353070269956395	-0.547494679579888	0.153	0.177	1
GTF3C5	0.353181752720981	0.402004301278962	0.135	0.106	1
TLN2	0.353192823116619	-0.552386567488799	0.129	0.154	1
YTHDC2	0.354485511513154	-0.39857189905634	0.16	0.189	1
MPPE1	0.354798407345868	-0.596669060846903	0.141	0.165	1
INTS3	0.355400511739863	-0.516077419424885	0.135	0.161	1
TMEM185A	0.355491937621471	0.374576959665138	0.11	0.083	1
SRPK2	0.356142335646364	-0.345225741812953	0.19	0.22	1
RALA	0.357473246084114	-0.272667644066151	0.301	0.323	1
DDRGK1	0.359140917068821	-0.285471977442367	0.344	0.339	1
NOC2L	0.360057633518213	-0.388942785591967	0.172	0.201	1
TENT2	0.360482430311189	-0.481808646454041	0.11	0.138	1
WASHC3	0.360645002129294	-0.342674112917837	0.258	0.276	1
C15orf40	0.361281527229384	-0.593937297429409	0.16	0.181	1
CLPX	0.361919126735268	-0.358516927528419	0.123	0.154	1
DPM2	0.361989719678148	-0.44961903680593	0.141	0.169	1
CNIH1	0.36199885091815	-0.261709291160304	0.337	0.35	1
BET1L	0.362380948126152	0.475065737624971	0.104	0.079	1
PON2	0.362711074434017	-0.2722385699023	0.344	0.358	1
ATG101	0.363072175966332	0.328994589766615	0.209	0.173	1
PRRC1	0.363105302318229	-0.458281356848928	0.135	0.161	1
SUCLG2	0.363143282052275	-0.428809790285752	0.209	0.236	1
EML3	0.363435893845904	-0.565323604370183	0.086	0.11	1
BABAM1	0.36477697549898	-0.290969815605778	0.184	0.217	1
GOLGA3	0.364947720159564	-0.362123471889354	0.209	0.236	1
LGALSL	0.365472498999862	0.254896464597751	0.19	0.154	1
VPS35	0.365783196213675	-0.305224687028467	0.276	0.295	1
COPG1	0.366178516372577	0.265180584322829	0.147	0.114	1
ZDHHC6	0.366439746141389	0.272857064418664	0.16	0.126	1
SMAP1	0.366619102122949	-0.287114987207867	0.27	0.295	1
ELOA	0.367542873005146	-0.499331434369552	0.123	0.15	1
WDR73	0.368245896298576	-0.503244218903366	0.129	0.154	1
MFSD10	0.36827349239056	-0.305871910224946	0.276	0.295	1
DNTTIP1	0.369385458604809	0.282291783667389	0.16	0.126	1
XPC	0.370026002101857	-0.282368599443156	0.319	0.339	1
C11orf54	0.370307771572507	-0.52260070677013	0.104	0.13	1
SUPT20H	0.370431474006756	-0.600918377182293	0.117	0.142	1
PUM3	0.37048092353999	-0.398196636836053	0.166	0.193	1
RSU1	0.370488782010595	-0.289312398270995	0.264	0.287	1
OSTM1	0.370678406412215	-0.666520239059881	0.11	0.134	1
RECQL	0.370781966360211	-0.29734692400042	0.319	0.335	1
ERG28	0.37088162592564	-0.590758200361613	0.147	0.169	1
FBXO3	0.371235985160152	-0.460834537417234	0.166	0.189	1
INTS14	0.371346017590648	0.376228988567246	0.104	0.079	1
TP53	0.371390032084376	-0.47579244993034	0.147	0.173	1
CLINT1	0.372009682345002	-0.282341102679373	0.356	0.366	1
ACSS2	0.372130606659078	-0.820250059684365	0.092	0.114	1
CCDC124	0.372589092990416	-0.450709702809724	0.202	0.224	1
ZNF22	0.373143294667177	-0.278059027223222	0.344	0.354	1
RARS2	0.374615550148949	-0.368659883982697	0.202	0.228	1
TSC22D4	0.374757887928035	-0.651125757444233	0.123	0.146	1
RRP36	0.374838232120439	-0.37782165537027	0.19	0.217	1
LPIN2	0.375066067796662	0.353256329695442	0.123	0.094	1
PLRG1	0.375125187582157	-0.399027266316745	0.166	0.193	1
CPNE8	0.375185321142006	-0.263000140234142	0.368	0.374	1
SPG11	0.375369118713114	-0.480456837008731	0.117	0.142	1
RPF1	0.376415515360058	-0.490157265223321	0.153	0.177	1
EXOC3L2	0.377921834366219	-0.552987171049987	0.086	0.11	1
MRPS7	0.37944682529559	-0.368097580127517	0.258	0.276	1
TNXB	0.379564441680952	-0.371240302272153	0.27	0.287	1
DPY19L4	0.380857207255796	0.287927630417975	0.135	0.106	1
FBXO4	0.381379349397229	-0.590542590320226	0.08	0.102	1
NBAS	0.381461716424457	-0.497753324223847	0.129	0.154	1
CIITA	0.381754015703638	-0.37940881766252	0.196	0.217	1
CHST12	0.38199584974001	-0.280960977945325	0.294	0.315	1
KATNBL1	0.382677086878837	-0.323700665648952	0.362	0.354	1
STX16	0.382872311491309	-0.334592909750145	0.258	0.272	1
PDLIM2	0.383936028453333	-0.316421618032411	0.282	0.295	1
CYB5D2	0.384139952515653	-0.376701701406817	0.141	0.169	1
CIMAP1B	0.384203830566969	-0.308588702059246	0.313	0.331	1
TRNAU1AP	0.384527823233535	-0.348613824609603	0.172	0.201	1
METRN	0.384599665852849	-0.385813630063095	0.16	0.185	1
UBTF	0.385207461792201	-0.371628129972699	0.282	0.287	1
UBALD2	0.385261219977084	-0.329671377268233	0.258	0.276	1
MRPL44	0.385365561115663	-0.477049889294767	0.117	0.142	1
CNTRL	0.385878801977297	0.255647839640376	0.11	0.083	1
DHRS1	0.385990684841297	-0.557961270703365	0.11	0.134	1
TCF7L1	0.386786452389272	-0.604119001254673	0.11	0.134	1
ENOPH1	0.387044292609983	-0.495147656358515	0.086	0.11	1
C11orf71	0.388140790243365	-0.507583487382197	0.08	0.102	1
POP5	0.388544399441884	-0.50924721757597	0.147	0.169	1
ECH1	0.389511003598436	-0.318969526780924	0.276	0.291	1
DALRD3	0.389810351820818	-0.422791518184522	0.166	0.189	1
EFNB1	0.390242436394919	-0.564942638638375	0.098	0.122	1
ATP11B	0.390661207611893	-0.550249507595841	0.098	0.122	1
POLB	0.390818905973366	0.291892513714858	0.123	0.094	1
TRADD	0.391170649754311	-0.385834829708917	0.202	0.224	1
TMEM44	0.391431281779413	-0.323550615129756	0.215	0.24	1
TBK1	0.39152647358803	-0.486708171592448	0.166	0.189	1
SLC35C2	0.391972022951795	-0.420972076233324	0.104	0.13	1
HPS4	0.393641716806917	-0.430630487447803	0.086	0.11	1
PUF60	0.393865957056801	-0.274496684841459	0.325	0.331	1
RNF187	0.393932513530418	-0.393894632502301	0.239	0.252	1
CPTP	0.395509859855455	-0.390667590632028	0.209	0.232	1
FHL1	0.395658039674912	-0.28453793216355	0.117	0.146	1
RNF41	0.395703470121847	0.375985161458894	0.129	0.102	1
FBXO34	0.396442506693723	-0.488422293511098	0.196	0.213	1
FMNL2	0.396551774206439	-0.384252447134143	0.123	0.15	1
LUC7L	0.397052360480214	-0.268415080892611	0.252	0.28	1
ELK4	0.397607448302021	-0.288598999558425	0.337	0.339	1
OAS1	0.398189722290661	-0.675891909006824	0.092	0.114	1
H1-0	0.398440338847561	-0.339258595278854	0.153	0.181	1
ZNF366	0.398649149278997	-0.436930072391371	0.08	0.102	1
ATP6V1E1	0.398839556421471	-0.379182768315989	0.258	0.276	1
STAMBP	0.398968430007743	-0.447214250119778	0.086	0.11	1
PDE8A	0.399243906335411	-0.472566148169139	0.123	0.146	1
CBR4	0.399429324262996	-0.362830772866893	0.135	0.161	1
RABGGTB	0.399670814850042	-0.469848932183372	0.178	0.201	1
NSL1	0.400360548642305	-0.401993934797904	0.19	0.209	1
H1-3	0.401507462133102	-0.780514081561964	0.086	0.106	1
CCS	0.401996022393327	-0.361422519456307	0.178	0.205	1
MTERF4	0.402116619216351	-0.58444648580025	0.117	0.138	1
CPSF6	0.402375271558337	-0.388792431619348	0.221	0.24	1
UBA3	0.403270228786923	-0.501393980427466	0.16	0.181	1
RBM5	0.405099990344445	-0.263714438383566	0.368	0.374	1
PMS1	0.405312374549677	-0.737298098882697	0.098	0.118	1
GYG1	0.405643523707029	-0.548471406189564	0.092	0.114	1
CDC123	0.405747111085568	-0.315999557198764	0.27	0.287	1
ACOT9	0.407354200087697	-0.419248351658138	0.196	0.213	1
SPIN1	0.4074467946337	-0.492565710332661	0.147	0.169	1
MRPS11	0.40756053610852	-0.31873483964721	0.196	0.22	1
IL18BP	0.407942115484488	-0.394859324933903	0.086	0.11	1
MVB12A	0.40822109488716	-0.294299882096702	0.233	0.26	1
GPRC5B	0.409877643878052	-0.444808916438184	0.11	0.134	1
MECP2	0.410272768073293	-0.32968429138039	0.245	0.264	1
LCMT1	0.410773116686646	-0.45952493656442	0.147	0.169	1
PTRHD1	0.410795913670187	-0.404809342226345	0.196	0.217	1
CLCN3	0.411065031441985	-0.357175049131895	0.215	0.24	1
TXLNG	0.413367806158256	0.257574030716119	0.104	0.079	1
PTAR1	0.413645372466739	-0.383958118677818	0.147	0.173	1
WASHC5	0.414093270679942	-0.412717328628084	0.098	0.122	1
CCDC85A	0.414770316016119	-0.547727189157857	0.129	0.15	1
EFHC1	0.414960541313583	0.30101488007899	0.129	0.102	1
API5	0.415225061769553	-0.352122678853295	0.209	0.228	1
AARS1	0.415412145448871	-0.419455018174063	0.092	0.114	1
DENND10	0.415437121996379	-0.4295301073488	0.08	0.102	1
NOL9	0.418330207509771	-0.45288933543039	0.135	0.157	1
ATOH8	0.418587068984373	-0.505369767523991	0.11	0.134	1
SPATS2L	0.418943739876593	-0.306731634686018	0.344	0.343	1
IFI27L2	0.419278989580773	-0.421043239440639	0.129	0.154	1
POGLUT3	0.419503395094953	-0.554320566207036	0.129	0.15	1
SLC4A1AP	0.419839436065226	-0.350175795630972	0.172	0.197	1
FAM114A2	0.421245536505163	-0.401782466833556	0.129	0.154	1
SLC27A3	0.421854490958903	-0.285980535338383	0.172	0.201	1
FER	0.422603194673362	-0.517370395320596	0.092	0.114	1
CDC42SE1	0.423062115855502	-0.567651846829205	0.104	0.126	1
NBN	0.425318392064071	-0.417133053331037	0.092	0.114	1
AFAP1L1	0.425916091602033	-0.432903664742565	0.184	0.205	1
PAK1IP1	0.426501004916359	-0.442511720266713	0.135	0.157	1
PMPCB	0.426637620279625	-0.314758419997933	0.264	0.28	1
NOM1	0.428499321922354	-0.481972678675818	0.092	0.114	1
MIEF1	0.428676499685326	-0.506858102860566	0.117	0.138	1
PCNA	0.428784445273351	0.283708423234776	0.178	0.15	1
DIMT1	0.429465306431743	-0.532225898132293	0.129	0.15	1
JKAMP	0.430349684397258	-0.42644819433357	0.178	0.197	1
BCCIP	0.430367749133211	0.311824954504305	0.141	0.114	1
TNRC6C	0.432273816570469	0.283918544039887	0.172	0.142	1
ZNF302	0.434031507131953	-0.401717344635797	0.123	0.146	1
ESF1	0.434214416419564	-0.251593585118676	0.27	0.287	1
GRB10	0.434433344916069	-0.404654052415288	0.221	0.232	1
RUVBL2	0.434699338611134	-0.535785945284872	0.129	0.15	1
MAP3K4	0.435805302159183	-0.600665997758731	0.086	0.106	1
TGS1	0.436068142564409	-0.409566688651081	0.178	0.197	1
TBKBP1	0.436279853487841	-0.467507902845675	0.086	0.106	1
DYSF	0.436743654142854	-0.622264101995034	0.11	0.13	1
GLT8D1	0.436943552239744	-0.386982420239644	0.147	0.173	1
SMC1A	0.438111819374426	-0.448750903735718	0.215	0.228	1
LXN	0.438344464352875	-0.460415030915615	0.129	0.15	1
NFIX	0.439134836532157	-0.510416255066893	0.086	0.106	1
SNX2	0.439833543338831	-0.275618345004524	0.313	0.315	1
TMEM147	0.439862874046471	-0.3174486984001	0.264	0.276	1
RPP25L	0.440297207340083	-0.552347242644908	0.098	0.118	1
TRIM56	0.440598892621657	-0.255096310925586	0.393	0.378	1
AP1S1	0.440706986409065	-0.387671645228458	0.184	0.205	1
SEC23B	0.44125572050291	0.255552672296376	0.11	0.087	1
RFTN1	0.443379795921995	-0.537470227019285	0.123	0.142	1
PGP	0.444024671000014	-0.351886079236337	0.215	0.232	1
MAN2A1	0.445250253675319	-0.663149091464494	0.117	0.134	1
DDX27	0.445409769713519	-0.431151313833463	0.16	0.181	1
NDRG3	0.445471937463879	-0.522586010483991	0.123	0.142	1
GTF2F1	0.446179742167312	-0.365495301247548	0.264	0.268	1
ESYT1	0.447106169007235	-0.451076749322365	0.196	0.213	1
CISD2	0.447254282872172	-0.32557313902404	0.123	0.146	1
RNF168	0.448085884049526	-0.265648580404165	0.239	0.26	1
SEC61A1	0.449392019805531	-0.300163497011883	0.319	0.315	1
SNX14	0.451159820320895	-0.36521021775988	0.135	0.157	1
DMAC1	0.451756761336958	-0.325820397985956	0.19	0.213	1
FUCA2	0.452055314701229	0.286418738830922	0.135	0.11	1
PARP9	0.452446901544656	-0.340456966403543	0.221	0.24	1
DNAJC13	0.452710195674888	-0.563498595989724	0.129	0.146	1
ADPGK	0.453152697744064	-0.437272930025013	0.153	0.173	1
SMARCAD1	0.453497092158773	-0.34221762432018	0.092	0.114	1
MRPS14	0.45605520176244	-0.383735948766796	0.123	0.146	1
POLD2	0.45668880356271	-0.360212973516651	0.11	0.134	1
TPMT	0.456929334163513	-0.650555267823894	0.092	0.11	1
AFAP1L2	0.458393733110857	-0.459922686712186	0.141	0.161	1
CDC42BPA	0.458433606949332	-0.256480345115687	0.319	0.327	1
IFI44L	0.459080316936178	-0.273445706214532	0.374	0.37	1
DIAPH2	0.460690972298111	-0.342745910989018	0.288	0.299	1
SNX27	0.461865516725376	-0.404539506542542	0.086	0.106	1
SLC25A13	0.462319258626254	-0.75506458405644	0.086	0.102	1
PIGBOS1	0.462400971203439	-0.349193714701884	0.123	0.146	1
NHSL2	0.462606505634084	-0.253160482411551	0.331	0.335	1
RRAGB	0.463066335909651	-0.442264794738918	0.11	0.13	1
SLF2	0.463613203921026	-0.404097974369424	0.172	0.189	1
OGFR	0.464613666739169	-0.251087681023792	0.129	0.154	1
NUP153	0.464852135708196	-0.422613524880018	0.11	0.13	1
WHAMM	0.465545849573652	-0.332422127697238	0.153	0.177	1
CDK5RAP1	0.466053744010333	0.286192361431723	0.104	0.083	1
TEN1	0.467049210381659	-0.449774379407624	0.098	0.118	1
EXOC5	0.467128141999679	-0.282491954680892	0.221	0.24	1
FTO	0.467430474512861	-0.336380991097536	0.104	0.126	1
CIAPIN1	0.467487638266208	-0.316080664046646	0.135	0.157	1
GSE1	0.467700146155506	-0.434131047285415	0.141	0.161	1
KIFBP	0.467709263821758	-0.395258314708232	0.129	0.15	1
ZDHHC24	0.467773253727774	-0.406903404973432	0.172	0.189	1
HMG20B	0.468851213035541	-0.320823494390785	0.221	0.236	1
RALGAPA1	0.469520545908264	-0.313924774556726	0.202	0.224	1
STXBP3	0.470980311036974	-0.348271770091557	0.239	0.248	1
SEC22B	0.471075147853801	-0.336496620913232	0.16	0.181	1
ZBTB44	0.471243707152425	-0.312282322876707	0.215	0.232	1
WAPL	0.472385757803427	-0.334477304893322	0.172	0.193	1
HLA-DOA	0.473643339525313	-0.414706105752373	0.19	0.205	1
NOD1	0.47445363057616	0.275197479363091	0.129	0.106	1
CANT1	0.474474151748983	-0.371206047138515	0.129	0.15	1
CXXC5	0.474559653983022	-0.493181910105206	0.172	0.185	1
YARS1	0.475287673642216	0.27658684278499	0.104	0.083	1
ZMPSTE24	0.47673989009581	-0.568145615622096	0.117	0.134	1
LSR	0.477452318098864	-0.29654234881021	0.258	0.272	1
STMP1	0.477671628992575	-0.353528912801156	0.233	0.244	1
ENTREP3	0.477708713645019	0.312964498610619	0.129	0.106	1
NIPA2	0.477868469059939	-0.419137608629809	0.147	0.165	1
LPGAT1	0.478655577814205	-0.256223044706249	0.282	0.287	1
CASP8AP2	0.479568622124743	-0.33019704011335	0.166	0.189	1
ZNF770	0.479994443043683	-0.429911002073611	0.141	0.161	1
GPATCH4	0.480407315133682	-0.391095141265994	0.141	0.161	1
DYNC2H1	0.48097644861462	-0.520498032064023	0.104	0.122	1
ARL14EP	0.481196544898644	-0.296702530421451	0.141	0.165	1
FAM174C	0.481266307195324	-0.260823925957615	0.294	0.299	1
GNL3	0.482444755036614	-0.330711253606746	0.258	0.272	1
C8orf33	0.482603137077659	-0.323387091279671	0.178	0.197	1
CCDC90B	0.483294412282527	-0.353163518209842	0.239	0.248	1
LAS1L	0.483618971177224	-0.370516123439532	0.098	0.118	1
FBXW7	0.485161698878171	-0.320766370677563	0.233	0.248	1
LNCEGFL7OS	0.486035688024574	-0.460723604706556	0.147	0.165	1
LYPLAL1	0.486127595027237	-0.57980770528642	0.135	0.15	1
CARS2	0.487054084044386	-0.487855218318844	0.092	0.11	1
SRP68	0.487409735042763	-0.516069578078155	0.135	0.15	1
ITPA	0.488411135758151	-0.336912721591823	0.098	0.118	1
ZNF37A	0.488770245406901	-0.358474123654764	0.153	0.173	1
SRSF1	0.490203257160022	-0.251578927077283	0.27	0.283	1
STX2	0.4907049504904	-0.334563331071498	0.202	0.22	1
SMNDC1	0.491798994943284	-0.332040293567192	0.215	0.232	1
THAP4	0.492092776398252	-0.393312163081145	0.11	0.13	1
GTF3C4	0.492508577439484	-0.390656347198861	0.092	0.11	1
TCTN3	0.49265522073329	-0.596068985644963	0.129	0.142	1
MRPS5	0.492682123599957	-0.355528372096488	0.196	0.213	1
PAFAH1B3	0.494415568937231	-0.296232296643479	0.123	0.146	1
SELENBP1	0.495163069739656	-0.335744741195865	0.098	0.118	1
INTS8	0.496395689136883	-0.283793644051184	0.086	0.106	1
RXYLT1	0.496744635387667	-0.539905956136137	0.086	0.102	1
RNF220	0.496805739756246	-0.704598417663832	0.098	0.114	1
PIBF1	0.496998767927874	-0.274560638804847	0.153	0.177	1
RICTOR	0.49838702602366	-0.351841735303469	0.202	0.217	1
KPNA1	0.498539899838419	-0.634084598570225	0.141	0.154	1
ANAPC15	0.49856999262863	-0.464468254260803	0.11	0.13	1
CCDC186	0.499228916869059	-0.282425849806417	0.325	0.327	1
ZNF579	0.499497836668028	-0.421387682868075	0.092	0.11	1
TSG101	0.499992146575586	-0.3350933755771	0.245	0.256	1
MYO9A	0.500333457094494	-0.270210745096094	0.288	0.295	1
DLD	0.502692138042691	-0.414359393457184	0.196	0.209	1
GPBP1L1	0.50337014045375	-0.29924110798234	0.258	0.268	1
HMBOX1	0.509573009673393	-0.401484237477777	0.092	0.11	1
RRAS	0.51123092720524	-0.289676549893918	0.276	0.283	1
UGGT1	0.511307122644905	-0.489271668241449	0.086	0.102	1
H2BC21	0.511610334093249	-0.618004674925158	0.098	0.114	1
CSAD	0.512832066756078	-0.289663664025862	0.117	0.138	1
WIPF1	0.513821233570275	-0.2577635424258	0.166	0.189	1
VEGFB	0.515903516020624	-0.259318727632426	0.202	0.22	1
SDHA	0.517757710238399	-0.386615032044586	0.245	0.248	1
SLC25A46	0.518956513731233	-0.326396745538074	0.123	0.142	1
KEAP1	0.521195955264175	-0.361546304660555	0.141	0.157	1
GMEB1	0.521204806450752	0.255981838081859	0.11	0.091	1
COMMD9	0.521237331332799	-0.409818047350847	0.153	0.169	1
MCCC2	0.521843638884149	-0.392813647833035	0.086	0.102	1
FHIP2A	0.521869220208156	-0.456398891569158	0.178	0.189	1
FBXO28	0.522903544100636	-0.436899388305232	0.086	0.102	1
PTRH1	0.524037636146453	-0.522602967331757	0.135	0.15	1
DUSP11	0.524096022576058	-0.336202816470337	0.172	0.189	1
SHFL	0.524432331673408	-0.324791010323812	0.264	0.268	1
RNF125	0.525281027709986	-0.278302642425505	0.252	0.264	1
RAB12	0.527153529919123	-0.4529294119038	0.086	0.102	1
UBXN6	0.527164643294398	-0.27984312241265	0.227	0.244	1
TDRD3	0.52729053595278	-0.353314000708059	0.141	0.157	1
GALNT2	0.527578791709824	-0.529063199673817	0.129	0.142	1
SUGP2	0.527724390100378	-0.266796684325847	0.178	0.197	1
PHAX	0.527763514862655	-0.313396027435254	0.221	0.232	1
VPS25	0.528330001322916	-0.319894882975368	0.166	0.181	1
ITGB3BP	0.528663001262675	-0.450521106694142	0.098	0.114	1
IPO8	0.52912835107031	-0.598631185301129	0.135	0.146	1
AP2B1	0.529209998987296	-0.275922697761618	0.325	0.323	1
CPPED1	0.529372727673207	-0.563481369662215	0.117	0.13	1
CIAO2A	0.529383182156508	-0.403946202784732	0.135	0.15	1
ZNF608	0.529448576168583	-0.299005986043799	0.184	0.201	1
RCOR3	0.529521684847205	-0.314083806498171	0.092	0.11	1
C22orf39	0.529975921746112	-0.336131061147473	0.166	0.181	1
EXOC4	0.529995250846011	-0.334402697403278	0.209	0.224	1
MTMR3	0.530237762715097	0.327967810473553	0.129	0.11	1
DDX50	0.531254803689485	-0.340445492661608	0.233	0.244	1
FASTKD2	0.531702195790783	-0.49726412695554	0.098	0.114	1
CCNK	0.532006250299164	-0.389415925167615	0.129	0.146	1
GTPBP8	0.532209626537196	-0.470270224401742	0.098	0.114	1
LBH	0.533710834059315	-0.288958982854162	0.258	0.264	1
SCAP	0.534058071352879	-0.585346274511362	0.104	0.118	1
SLC35F6	0.534515850992592	-0.413537978022529	0.166	0.181	1
PPP1R13B	0.53451704439422	-0.304624200926398	0.294	0.291	1
DNM3	0.534994416152886	-0.403188866245905	0.19	0.201	1
SLC12A9	0.535623618176439	-0.590743109249455	0.092	0.106	1
HOXB2	0.535646361791153	0.272577205078782	0.153	0.13	1
LETM1	0.535654402611288	-0.445312625143184	0.135	0.15	1
MON2	0.536484550287897	-0.29547392769239	0.153	0.169	1
NHLRC2	0.536785008721476	-0.445914994219977	0.11	0.126	1
AKAP11	0.53839500761398	-0.400417726210525	0.178	0.189	1
CACHD1	0.540359737268116	-0.366074952595669	0.117	0.134	1
HIF3A	0.541173115495383	-0.476432727204791	0.11	0.126	1
ACAA1	0.54230757207479	-0.292138043096537	0.196	0.209	1
PBXIP1	0.542683986149301	-0.619864720977823	0.123	0.134	1
PLCG1	0.543083348727888	-0.2874143560048	0.147	0.165	1
EXOC1	0.543714590469787	-0.392796071696483	0.245	0.248	1
TFAM	0.545030046891855	-0.325533190575315	0.227	0.232	1
OXSR1	0.545163173221316	-0.544646234425907	0.117	0.13	1
ASNSD1	0.545579143264157	-0.378476972112148	0.172	0.185	1
TRMT10C	0.545772612986696	-0.294273033433313	0.178	0.193	1
STAT2	0.546994145702115	-0.416463179939038	0.184	0.197	1
FGD4	0.547423040710717	-0.29539878579464	0.233	0.244	1
YIPF2	0.549217647377818	-0.385071147841486	0.135	0.15	1
CD302	0.552794519873501	-0.358114419186653	0.147	0.161	1
SEC24D	0.552957486181763	-0.397919766754399	0.123	0.138	1
FAR2	0.554737131341991	-0.422715841137267	0.141	0.154	1
SCAMP1-AS1	0.554773761399753	-0.380482784043269	0.098	0.114	1
MAPK14	0.555331699612329	-0.507245996528554	0.117	0.13	1
ATL2	0.555818372720834	-0.428197819931511	0.117	0.13	1
NELFB	0.556320682989634	-0.333306124487688	0.209	0.213	1
CCDC137	0.556502585794653	-0.328627911092334	0.141	0.157	1
MRFAP1L1	0.558406253853662	-0.380774410670345	0.098	0.114	1
STAT6	0.55894589889232	-0.365824471548528	0.258	0.26	1
BLOC1S5	0.559102614945307	-0.482481273221684	0.153	0.165	1
CWF19L2	0.559945473662495	-0.288474042508756	0.252	0.256	1
KIF2A	0.561906906096318	-0.25943277600367	0.184	0.201	1
DACH1	0.562084483684492	-0.357611388142042	0.196	0.209	1
SEC23A	0.56349410871746	-0.333245076291796	0.245	0.252	1
HMGCL	0.564611105325884	-0.397120359966568	0.117	0.13	1
DENND3	0.564863040172901	-0.376098391173863	0.123	0.138	1
SPAST	0.564887540874175	-0.415446832331395	0.092	0.106	1
MTA3	0.565561840342898	-0.748652478654392	0.092	0.102	1
GIT2	0.565744149892472	-0.381608136252204	0.16	0.173	1
COMMD1	0.565942397363741	-0.280392088021957	0.294	0.287	1
TSNAX-DT	0.566752060415547	-0.372880674578893	0.098	0.114	1
RTL8A	0.567236812932056	-0.290327667268451	0.209	0.224	1
FAM200B	0.56765678081333	-0.271180808172622	0.227	0.244	1
RBM4	0.568144083876671	-0.574928492559012	0.098	0.11	1
ACAT1	0.5696772375423	-0.364052646429568	0.227	0.232	1
CALCOCO1	0.570454053285026	-0.263968958047604	0.178	0.193	1
UTP18	0.570875883373039	-0.307565028706858	0.11	0.126	1
PDCD2	0.571083422737775	-0.366714330910057	0.215	0.217	1
ZC2HC1A	0.571102180387428	-0.309807538000767	0.123	0.138	1
BCL9L	0.571315492312405	-0.28542832818627	0.276	0.28	1
GMDS	0.571398770424182	-0.273654081174649	0.141	0.157	1
CBX5	0.571558419077862	-0.254939273031307	0.252	0.26	1
PTCD3	0.572307634559385	-0.290847349787532	0.141	0.157	1
MMP15	0.572524372127833	-0.351079329510532	0.098	0.114	1
ZNF254	0.57254660223139	-0.373072653595047	0.123	0.138	1
UNG	0.574127420101786	-0.319464638141415	0.141	0.157	1
TMEM9	0.574629142806714	-0.374559471215917	0.092	0.106	1
PPIE	0.57474603318841	-0.386682738292967	0.141	0.154	1
EXOSC9	0.576438065275924	-0.3510848927521	0.117	0.13	1
ALDH3A2	0.578389574145059	-0.267221831803139	0.129	0.146	1
PAPSS1	0.578411489424331	-0.433210548076829	0.129	0.142	1
CENPT	0.580929560609797	-0.365751922767577	0.147	0.161	1
CCDC112	0.583130402536189	-0.311673226263532	0.129	0.146	1
DHX40	0.583279924123917	-0.272963447574218	0.172	0.189	1
NIPAL3	0.584449233395656	-0.298772719401902	0.092	0.106	1
PHF12	0.585505415306262	-0.333365793229996	0.11	0.126	1
ZFAND3	0.585724121787927	-0.309378880570291	0.135	0.15	1
THAP5	0.586363364478452	-0.323925862173561	0.147	0.161	1
NRAS	0.586478833571193	-0.541208149774818	0.141	0.15	1
TK2	0.587191135893801	-0.380262020993926	0.092	0.106	1
NRDE2	0.588553706318044	-0.279475643101126	0.11	0.126	1
STAT5B	0.58909515942604	-0.2584682058079	0.245	0.256	1
RRS1	0.590540064564176	-0.290887285547991	0.098	0.114	1
NAGPA	0.591039395722804	-0.273268098995537	0.092	0.106	1
ETNK1	0.591109027262644	-0.286312258857125	0.153	0.169	1
MRPL16	0.591703416203812	-0.342353605689434	0.215	0.217	1
CCL23	0.592011076214788	-0.275966739391436	0.252	0.26	1
PLEKHF2	0.592390690198048	-0.389440324519383	0.104	0.118	1
MEA1	0.592818920474749	-0.308334122055489	0.172	0.185	1
PAN3	0.593205506198597	-0.32392718251384	0.196	0.209	1
PHF6	0.59332216104414	-0.37223816558536	0.153	0.165	1
CTNNBIP1	0.593679270178344	-0.306141587776807	0.172	0.185	1
MRPL58	0.595902064727141	-0.370172282680041	0.117	0.13	1
TPGS1	0.595910231375782	-0.25826176746059	0.276	0.276	1
TSN	0.5969115011558	-0.407073157849496	0.215	0.217	1
SRPRB	0.598716894195155	-0.613196275392703	0.092	0.102	1
ARL15	0.59929144143494	-0.367977414417218	0.141	0.154	1
MRPS25	0.599385766162756	-0.296325723542781	0.202	0.209	1
CRCP	0.60034592395596	-0.280443408643381	0.129	0.146	1
PDHA1	0.600966754375949	-0.309199138852816	0.196	0.205	1
CBFB	0.603040443115584	-0.456541276018443	0.098	0.11	1
TMED7	0.603475369372193	-0.426867703569898	0.135	0.146	1
PLXNB2	0.603529837083159	-0.315973548370775	0.233	0.236	1
TRAPPC6B	0.604787911527957	-0.504288310559954	0.141	0.15	1
CRYBG1	0.605105735456651	-0.316813765982139	0.147	0.161	1
CYSLTR1	0.605152932590741	-0.305210565605794	0.245	0.248	1
TATDN1	0.60515588499435	-0.325779509196845	0.184	0.193	1
GIHCG	0.609061129100772	-0.276578188123364	0.11	0.126	1
WRAP73	0.609550073497701	-0.389673478246848	0.117	0.13	1
SRA1	0.610796135230058	-0.303400654660731	0.166	0.177	1
HAUS3	0.611090830022301	-0.544423651526462	0.092	0.102	1
BTBD3	0.611090940549072	-0.600030912641116	0.092	0.102	1
SENP7	0.611204426152005	-0.278761223420027	0.184	0.197	1
ECPAS	0.612350174705504	-0.276819238497379	0.209	0.217	1
ARHGEF9	0.61336399452375	-0.459489670076345	0.123	0.134	1
SRD5A3	0.615272668972429	-0.399013174564012	0.11	0.122	1
TM6SF1	0.615618270447539	-0.56762701398919	0.092	0.102	1
MTURN	0.61900102014481	-0.342135611627354	0.209	0.213	1
DDX52	0.622098469948168	-0.267139523475414	0.166	0.181	1
ZMIZ1	0.624263346411336	-0.304800665732203	0.258	0.256	1
LDHB	0.624946383356966	-0.28146192294796	0.313	0.303	1
GABPB1	0.627001164434723	-0.511612340023522	0.092	0.102	1
IBTK	0.627255073021236	-0.392167292661178	0.209	0.213	1
DPF2	0.627635819774446	-0.373369869127858	0.135	0.146	1
VPS41	0.627969237228769	-0.320225368471347	0.129	0.142	1
SNRNP27	0.628186725017659	-0.2818862961044	0.166	0.177	1
MMP14	0.628500647019688	-0.543472286946368	0.104	0.114	1
CEP135	0.628521438653816	-0.251012628799099	0.104	0.118	1
RPP30	0.629394615553559	-0.31234501203066	0.153	0.165	1
PCID2	0.629590760011657	-0.382043596035042	0.141	0.15	1
CASP1	0.629711723422508	-0.474272026470987	0.117	0.126	1
GNA12	0.633099260483005	-0.330363156137491	0.153	0.165	1
COA4	0.633512960284745	-0.30139167974372	0.252	0.256	1
EMD	0.633734567173728	-0.268530512865066	0.16	0.173	1
DEAF1	0.634007605305434	-0.355731045492411	0.16	0.169	1
VIRMA	0.635250871760954	-0.347992418952564	0.184	0.189	1
UTP3	0.63612671021502	-0.268684267011859	0.178	0.189	1
HYI	0.640213384016197	-0.373739870630494	0.141	0.15	1
NIP7	0.640528830738469	-0.317439069563821	0.178	0.185	1
THSD1	0.640578539453122	-0.253636002852618	0.141	0.154	1
FAM98B	0.640665230282863	-0.432267940629559	0.117	0.126	1
C1orf35	0.642185707645143	-0.275416953023239	0.227	0.232	1
URI1	0.64432209662655	-0.358568425819221	0.209	0.213	1
ACYP1	0.644444337357908	-0.513899018054516	0.098	0.106	1
RREB1	0.644804542257063	-0.382489654035596	0.166	0.173	1
MLLT3	0.645581421665657	-0.302276594744072	0.098	0.11	1
TMEM167A	0.646358344513143	-0.265210850141535	0.252	0.256	1
OXCT1	0.64771397882406	-0.372136824243843	0.092	0.102	1
TCAIM	0.648190083890554	-0.423164640712117	0.104	0.114	1
AGFG2	0.648637730512	-0.352629008478982	0.11	0.122	1
ABTB1	0.649309778422274	-0.379104201234635	0.147	0.157	1
SAE1	0.649628432319876	-0.268022880837442	0.184	0.193	1
PRPSAP2	0.650071651558024	-0.28077392454765	0.098	0.11	1
RB1	0.650440658647267	-0.335689144726644	0.202	0.205	1
ACLY	0.651212330125743	-0.331742743720564	0.135	0.146	1
TMA16	0.652818014032563	-0.504755573082292	0.135	0.142	1
EMC8	0.653135378775202	-0.343602816158033	0.147	0.157	1
VPS26B	0.655844556681513	-0.400294199100067	0.092	0.102	1
CCDC88C	0.656665916749313	-0.252979269952928	0.135	0.146	1
LYSMD3	0.65868312387731	-0.407752208089843	0.104	0.114	1
ZNHIT6	0.660156805158285	-0.394300013209982	0.147	0.154	1
MTAP	0.66090083459636	-0.396859401036644	0.104	0.114	1
LRRC8D	0.661918978450243	-0.283592903881231	0.098	0.11	1
NAT9	0.662281614478307	-0.302530821523948	0.123	0.134	1
CHRAC1	0.662811291944898	-0.272203091434529	0.178	0.185	1
NXPE3	0.664184829371999	-0.25872287991903	0.147	0.157	1
ZDHHC12	0.665631685069249	-0.268436601166046	0.147	0.157	1
KLHDC3	0.666405918031705	-0.268168423102724	0.11	0.122	1
SLC30A9	0.668892481904613	-0.389596133681227	0.147	0.154	1
GHDC	0.67091726674103	-0.315025897173624	0.104	0.114	1
ITGA1	0.672519486353279	-0.377103940503861	0.141	0.15	1
PPT1	0.672804563612972	-0.274105656271964	0.227	0.232	1
THAP7	0.676358126105093	-0.323819502994418	0.172	0.177	1
SMARCC1	0.678217511571308	-0.362285313523192	0.16	0.165	1
SH3D19	0.678658484320742	-0.306746016864072	0.172	0.177	1
CDKN2AIPNL	0.679630497419258	-0.342768357981016	0.147	0.154	1
UBR2	0.682833369710481	-0.362566064678033	0.196	0.197	1
MFN2	0.684172261744896	-0.304906108545647	0.117	0.126	1
UNC45A	0.685024115058472	-0.306319271235055	0.147	0.154	1
DCTN1	0.687404607498553	-0.298930359921274	0.153	0.161	1
MRPS2	0.687781778592381	-0.32574329185555	0.129	0.138	1
WDR48	0.688121851134197	-0.350545029327196	0.135	0.142	1
ARHGAP27	0.688868317641445	-0.254601539679828	0.104	0.114	1
SURF6	0.689554088873514	-0.294562130189465	0.117	0.126	1
RNPC3	0.691356597926142	-0.459572828867849	0.141	0.146	1
RNF8	0.691711258986339	-0.315275353198148	0.117	0.126	1
TRIM27	0.692853782526216	-0.404525880565283	0.184	0.185	1
SRM	0.693386179668781	-0.267305587656151	0.221	0.224	1
SDHB	0.693413666342938	-0.312831978670293	0.178	0.181	1
MICU1	0.694652068681847	-0.344211143098047	0.153	0.161	1
CDC25B	0.694732171669309	-0.296584194566162	0.282	0.268	1
SEMA3F	0.695075644401168	-0.392386705065539	0.172	0.173	1
DKC1	0.697771042811029	-0.35214083828383	0.221	0.217	1
TASOR2	0.69798026829539	-0.277767955992997	0.184	0.189	1
NGLY1	0.698315282285887	-0.274798438512448	0.215	0.213	1
CPQ	0.70014662925396	-0.304708951447564	0.16	0.165	1
WDR54	0.700460375794641	-0.254632678611391	0.227	0.224	1
LRRC58	0.701580716950241	-0.361414445023489	0.153	0.157	1
LZTS2	0.703669782251741	-0.346733022185438	0.202	0.201	1
TRIM52	0.704380574468546	-0.328531015802561	0.11	0.118	1
CXorf38	0.70777660009178	-0.32270847764503	0.123	0.13	1
RP9	0.708457420801769	-0.317313975090598	0.098	0.106	1
RNMT	0.709253241887602	-0.265774536219224	0.233	0.232	1
MDH1	0.710134218333951	-0.258487202680584	0.209	0.209	1
NECAP1	0.715445208214706	-0.363589083037962	0.166	0.169	1
DMAC2L	0.717216088867891	-0.287649983447325	0.147	0.154	1
CCDC92	0.718083470955005	-0.451356686174295	0.104	0.11	1
ARFIP1	0.718418969932853	-0.262596399768202	0.135	0.142	1
RRP15	0.719734178621843	-0.283503760103906	0.141	0.146	1
MMRN1	0.71976010127794	-0.307047607590184	0.313	0.299	1
SNRNP48	0.721007706834003	-0.342593110836058	0.135	0.142	1
DMKN	0.721190343187456	-0.537046160392302	0.184	0.181	1
GNPDA2	0.722215403126831	-0.321998807131107	0.147	0.154	1
IFIT2	0.722794746518055	-0.467027565624032	0.129	0.134	1
SERPINI1	0.724450041987353	-0.476858377805657	0.104	0.11	1
MED1	0.724537452350071	-0.303028614378666	0.166	0.169	1
BLOC1S4	0.726179828756658	-0.250919154881315	0.141	0.15	1
DCP2	0.72912745402819	-0.277650207530545	0.16	0.165	1
ECI1	0.730836576814717	-0.295796539638779	0.215	0.213	1
CES2	0.731495358858491	-0.519181804156659	0.123	0.126	1
BLVRA	0.73289774370149	-0.351080780494482	0.129	0.134	1
INF2	0.73469578542296	-0.304217536039583	0.178	0.181	1
GLCE	0.735107415052628	-0.335442255884856	0.153	0.157	1
ZNF621	0.735249550963282	-0.310234548289778	0.123	0.13	1
AIG1	0.735413162781759	-0.268701306545355	0.129	0.138	1
NME6	0.736823861905145	-0.315139221642283	0.098	0.106	1
RABL3	0.738126738313589	-0.272331034595814	0.11	0.118	1
COQ9	0.738768211611403	-0.359462512756553	0.129	0.134	1
UCHL5	0.739520841987821	-0.28188237974735	0.19	0.189	1
DYNC1LI1	0.740919212009772	-0.292747266527685	0.227	0.224	1
NUP160	0.741792011218346	-0.309937555693325	0.141	0.146	1
CHID1	0.745226960331463	-0.346229925123729	0.147	0.15	1
AFG3L2	0.74591979919566	-0.283095987042949	0.141	0.146	1
ALPK1	0.746588286213576	-0.372102350359282	0.104	0.11	1
RFK	0.747604153796797	-0.365030208436376	0.172	0.173	1
SLC39A3	0.749813945868311	-0.395738305304725	0.147	0.15	1
MSMO1	0.750632029934631	-0.257540344106187	0.11	0.118	1
MIEN1	0.752761662003381	-0.289983009687072	0.196	0.197	1
MBD5	0.754409850543761	-0.436939319299136	0.147	0.15	1
GOLPH3L	0.755973746539844	-0.294629101927257	0.104	0.11	1
WWP2	0.756469822003274	-0.332368483016905	0.129	0.134	1
TMX3	0.757990621919195	-0.329934295024439	0.147	0.15	1
HOMER3	0.758393386871969	-0.555202484998739	0.129	0.13	1
ATP11A	0.758400660510019	-0.312227474740473	0.215	0.209	1
SLCO3A1	0.759091180196095	-0.280946777145907	0.202	0.201	1
INO80C	0.75928176880789	-0.36935971120206	0.141	0.142	1
IFIT3	0.759438175972953	-0.317069681888267	0.27	0.264	1
B4GAT1	0.760109137562997	-0.464772856870742	0.098	0.102	1
ARRB1	0.761181598016852	-0.269713474608393	0.184	0.185	1
FMNL3	0.761463633010237	-0.322491813323408	0.141	0.146	1
GORASP2	0.763462655819509	-0.260138262218685	0.172	0.173	1
NQO2	0.766013347164489	-0.271276670897423	0.135	0.142	1
TPP2	0.766707850159485	-0.348118866467269	0.147	0.15	1
CYP20A1	0.769146589556442	-0.263574084931964	0.153	0.157	1
RPAP3	0.774857145299133	-0.28502848317755	0.104	0.091	1
ACAA2	0.776074403378947	-0.37356022887447	0.141	0.142	1
ZNF532	0.778346937049151	-0.307254924079648	0.123	0.126	1
DGKZ	0.778917546566943	-0.275399699218166	0.245	0.232	1
ALDH16A1	0.779377697754325	-0.301124442474489	0.166	0.169	1
NSMCE2	0.779947086873436	-0.316574001236078	0.16	0.161	1
MCRS1	0.780857408348844	-0.336277202356686	0.135	0.138	1
SCAMP2	0.781601918823205	-0.280985424914988	0.215	0.209	1
CALML5	0.784070405425349	-0.368036139570503	0.135	0.138	1
GARS1	0.787334283901684	-0.298110736652819	0.147	0.15	1
CHCHD3	0.790039090961417	-0.271920040106276	0.202	0.201	1
HACD2	0.793029160443583	-0.361277328849448	0.11	0.114	1
ABI2	0.79373164474322	-0.311796308376298	0.135	0.138	1
TDRP	0.7992521937031	-0.38923243260573	0.098	0.102	1
CTDSPL	0.801268021423082	-0.264400584451338	0.135	0.138	1
SHLD2	0.804646783606727	-0.404986256475026	0.141	0.142	1
ERLIN1	0.804737626702558	-0.263026096484889	0.129	0.114	1
ATG4C	0.805416733443416	-0.302983530846553	0.098	0.102	1
UQCC5	0.805624700014523	-0.310586965560631	0.172	0.169	1
EPC2	0.809672205160417	-0.258174882068352	0.123	0.126	1
LEMD2	0.812973551739219	-0.413360780720521	0.104	0.106	1
HAUS2	0.814686501408085	-0.32427243867768	0.098	0.102	1
TRIM37	0.815324312705594	-0.256793228143442	0.11	0.114	1
AP1M1	0.821465808537191	-0.420402692046405	0.104	0.106	1
ZZZ3	0.823758883387173	-0.337515302752091	0.135	0.134	1
TRIM5	0.823834381658159	-0.33583418501502	0.117	0.118	1
PELP1	0.824503865522697	-0.42372495794041	0.104	0.106	1
OTUD1	0.827034316019142	-0.310969201221779	0.19	0.185	1
FBXO22	0.82937027701091	-0.329615666281612	0.104	0.106	1
MVD	0.834163824727293	-0.346129611213053	0.135	0.134	1
ELP1	0.834406901212582	-0.256480712474697	0.11	0.098	1
RPH3AL	0.839975357474204	-0.374038563457246	0.123	0.122	1
FAM136A	0.841261602793548	-0.297247249773483	0.117	0.118	1
LYPLA2	0.842246043035128	-0.337823044811848	0.172	0.169	1
TMEM150C	0.846384099107048	-0.302835186801998	0.147	0.146	1
NPHP3	0.846823139936211	-0.26394776578173	0.153	0.154	1
CDK16	0.848449030394552	-0.30928352288247	0.135	0.134	1
RAB32	0.848570166197006	-0.360923036002967	0.166	0.161	1
TBC1D2B	0.848838233374664	-0.264222826697551	0.117	0.118	1
MRPS9	0.849270714548197	-0.260847389611223	0.16	0.157	1
MICU2	0.851218056928025	-0.264868586748116	0.141	0.142	1
GBE1	0.851756669818213	-0.250815474766487	0.141	0.142	1
NELFA	0.854874103088912	-0.308980079413671	0.123	0.122	1
ETFDH	0.875894572307081	-0.265846122761916	0.117	0.106	1
ITPR3	0.877718756161432	-0.2948950505034	0.135	0.134	1
EBLN3P	0.878470271236046	-0.25229275730916	0.252	0.232	1
ZHX3	0.882031439518955	-0.2799945806991	0.16	0.154	1
CRY1	0.883261429306018	-0.272826909791744	0.135	0.134	1
FMC1	0.889619336252939	-0.312978587430805	0.172	0.165	1
SDF2L1	0.89136811425276	-0.259122993070153	0.227	0.201	1
PIGS	0.894836449097596	-0.30085207595379	0.141	0.138	1
PCGF3	0.90002668497792	-0.279755853650965	0.153	0.15	1
NDUFA9	0.904505191149421	-0.255711613911041	0.19	0.181	1
RAP1GDS1	0.90955606197214	-0.493877818348632	0.104	0.102	1
ATXN1L	0.913570944795271	-0.286608792843841	0.11	0.102	1
ABCB7	0.914058728190268	-0.337502853525577	0.129	0.126	1
COMMD3	0.918030370508835	-0.261329110765022	0.166	0.161	1
MSL2	0.922866916702279	-0.264382373425001	0.11	0.102	1
RNF146	0.924403025606824	-0.298386253685488	0.153	0.15	1
TRPM7	0.928860918271154	-0.27017206551411	0.141	0.138	1
NUDT16L1	0.933536737815652	-0.266724342190893	0.117	0.114	1
RPRD2	0.934631154790511	-0.289630924886858	0.129	0.126	1
ATG14	0.935926567474474	-0.258317323172771	0.117	0.114	1
CH25H	0.937967514371536	-0.310164287116748	0.16	0.154	1
GABPA	0.939074252977686	-0.292516885046108	0.209	0.193	1
WDR75	0.948853341983857	-0.314961557749707	0.141	0.134	1
ACO2	0.95553183943797	-0.301842859663613	0.16	0.15	1
LRP6	0.956344739210759	-0.260802928776754	0.16	0.154	1
UBAP2L	0.960890317114232	-0.271592043242742	0.184	0.169	1
GPN1	0.976850279900167	-0.254403253185185	0.129	0.122	1
TMOD2	0.977226078697313	-0.302104694851817	0.135	0.126	1
RBM15B	0.978862185643631	-0.2786650931497	0.141	0.134	1
ZBED5	0.983347157120349	-0.291676513774096	0.11	0.106	1
ROBO1	0.993633001904362	-0.296413107507781	0.129	0.122	1
DGAT1	0.993644183293631	-0.251864218408705	0.16	0.15	1
PYM1	0.994448692509444	-0.326589738550879	0.11	0.106	1
JARID2	1	-0.27286906188665	0.196	0.181	1

### Sheet: Supplementary Table 9
Pseudotime DEGs Endothelial Cells E2 vs. all
gene	p_val	avg_log2FC	pct.1	pct.2	p_val_adj
DUSP1	4.44260350852603e-14	0.512157161977709	0.977	0.857	8.4733776718117e-10
IER2	5.63099855776535e-13	0.540770527874469	0.923	0.836	1.07400035492259e-08
FOS	6.3902169820061e-11	0.572427050172127	0.908	0.78	1.21880608497802e-06
PECAM1	5.65359726026091e-09	-0.211254343504653	0.985	0.993	0.000107831060544956
KCTD12	2.6545154806689e-08	-0.509619846781744	0.731	0.927	0.00050629573762798
RPS29	5.76868763116532e-08	0.148493364287491	0.985	0.986	0.00110026179189216
GADD45B	4.95996532650514e-07	0.511242399368047	0.862	0.721	0.00946014186724326
ATP1A1	9.27181088101255e-07	-0.5921846846797	0.569	0.794	0.0176841248933552
RPL36	1.24315570416061e-06	0.118168152590927	0.992	0.997	0.0237107087454553
FLNB	1.24787583926921e-06	-0.830874525183812	0.323	0.606	0.0238007358823817
FSTL1	1.34758963149869e-06	-0.902994699215263	0.3	0.582	0.0257025770415746
JUNB	1.75701784442633e-06	0.331837931314887	0.969	0.878	0.0335116013467434
NEAT1	1.88162610238788e-06	-0.184509719806377	0.985	0.997	0.035888254650844
AHR	1.9594990643626e-06	-0.748733984188422	0.408	0.641	0.0373735256545879
NR2F2	2.12907067269316e-06	-0.590145901776604	0.569	0.801	0.0406077649402766
LHX6	2.16251237294986e-06	-1.44303090542355	0.1	0.331	0.0412455984892727
APLNR	2.34580107776747e-06	-0.906173364863242	0.308	0.557	0.044741463956259
FABP4	2.52898214324487e-06	1.35218032977455	0.362	0.16	0.0482352764181093
RPS26	2.58543165343476e-06	0.210808353096082	0.962	0.934	0.0493119379259612
HLA-DRB5	2.88794407465278e-06	0.580933885418177	0.838	0.589	0.0550817573358526
PLSCR4	3.13068202059166e-06	-0.868720807936961	0.315	0.568	0.0597114981787447
CST3	3.27071185069501e-06	0.146884433606932	0.962	0.986	0.0623822871283059
TMOD3	4.87241234921587e-06	-0.56467109848353	0.562	0.805	0.0929315207365943
COL18A1	5.00046012497401e-06	-0.651190095400993	0.469	0.732	0.0953737759636294
SRSF7	5.87058261383805e-06	0.410545073625197	0.762	0.742	0.111969622193733
STAT1	7.85266156424835e-06	-1.36761751708723	0.1	0.317	0.149773814014909
RANBP2	7.91739746236835e-06	-1.18341505701166	0.192	0.408	0.151008521799751
VMP1	8.20608407908116e-06	-0.611053510006994	0.508	0.76	0.156514641640315
WWTR1	8.65746093122198e-06	-0.682514463010423	0.438	0.7	0.165123752341197
HDGFL3	9.66814181290357e-06	-0.979495249505357	0.254	0.488	0.18440046879751
BTNL9	1.15605108384802e-05	2.16203406512742	0.177	0.049	0.220493623222332
FILIP1L	1.26435688802764e-05	-0.803121622674992	0.369	0.603	0.241150789253513
SELE	1.29231406994963e-05	-0.55517608422443	0.554	0.805	0.246483062561493
VWF	1.39520088915722e-05	-0.294959401154015	0.885	0.972	0.266106665588957
IL13RA1	1.41937740361322e-05	-1.17896184990996	0.169	0.383	0.270717852191149
JUN	1.64725060406953e-05	0.311705604143547	0.962	0.868	0.314180107714181
LAMB1	1.69056030924902e-05	-1.21886374313047	0.162	0.373	0.322440567783065
DNAJA1	1.76016288288217e-05	-0.434901553101602	0.708	0.913	0.335715866652116
DAAM1	2.01342231813565e-05	-0.670918153327242	0.4	0.62	0.384020038738013
FLNA	2.05422598034394e-05	-0.657292626455051	0.454	0.679	0.391802521230999
FBN1	2.08799423752473e-05	-1.10099831254269	0.215	0.432	0.398243140923092
GJA1	2.14557955699847e-05	-0.749109900483421	0.377	0.617	0.409226388906318
GNAQ	2.33520003961734e-05	-0.724138175899199	0.369	0.638	0.445392703556214
PPP3CA	2.42489984141619e-05	-0.620839335978387	0.469	0.704	0.46250114675331
CIRBP	2.59303426078668e-05	0.270563916914848	0.869	0.829	0.494569424559843
CNKSR3	2.87609320542349e-05	-0.865877157358463	0.3	0.519	0.548557257070422
IL6ST	2.95469837125274e-05	-0.551566852181817	0.569	0.784	0.563549620349034
FCGRT	3.04544490953662e-05	0.290164481646042	0.885	0.85	0.580857707595919
ID3	3.7264555677109e-05	0.334591690737088	0.862	0.826	0.7107468704295
MACF1	3.80122498009496e-05	-0.489581734890305	0.615	0.819	0.725007640453511
KDM6B	4.1622077549738e-05	-0.910879595105217	0.285	0.484	0.793857885106154
BMPR2	4.2614988408779e-05	-0.543854109551882	0.538	0.767	0.812795673920643
CYFIP1	4.41133199394374e-05	-0.922455806698436	0.223	0.436	0.841373351204889
CPD	4.88358121697578e-05	-0.80576536156582	0.346	0.564	0.931445445513791
RAPGEF5	5.31637497302972e-05	-1.49022465279249	0.1	0.279	1
GBP4	5.50291972841962e-05	-0.710956394560144	0.377	0.61	1
CD93	6.43332558647071e-05	-0.362549803894171	0.746	0.895	1
EIF3F	6.62360571198835e-05	0.35485673864036	0.831	0.756	1
ZC3HAV1	7.27476875686165e-05	-0.879431562015607	0.231	0.456	1
LTBP1	7.48361886725426e-05	-2.19145094824062	0.038	0.181	1
COL4A1	7.79512632745228e-05	-0.995899308560576	0.231	0.436	1
HIPK1	7.80469468803852e-05	-1.14045885433296	0.169	0.352	1
CSRP2	7.97475911428884e-05	-0.586199140057449	0.446	0.7	1
IL1R1	8.01127750433755e-05	-0.599991066527946	0.477	0.693	1
ATP6V1A	8.72801983275834e-05	-1.47540293788082	0.069	0.233	1
AKAP13	9.55926206417915e-05	-0.494664551930523	0.554	0.763	1
MMRN1	0.000100108079197088	-1.07757742238585	0.169	0.366	1
DIXDC1	0.000100414837984101	-1.01183578803816	0.215	0.408	1
PROCR	0.000102054229140557	-1.50804095333049	0.046	0.199	1
HSPA8	0.000102987044068451	-0.282732421961247	0.838	0.941	1
EGFL7	0.00010462284347885	0.269549525421326	0.954	0.899	1
UBC	0.000115002939389141	0.124823733245163	0.992	0.986	1
ND4L	0.000118161764346715	0.342107333999668	0.869	0.784	1
WASHC4	0.000120108964417826	-1.28467885017922	0.123	0.293	1
SLC44A2	0.000126448934051696	-0.962360680164259	0.169	0.373	1
CTSH	0.000126658364148049	0.399575742486602	0.831	0.711	1
ARL4A	0.000137940814448322	-0.554629485046921	0.531	0.739	1
GOSR1	0.000164958917927647	-0.983584399104314	0.177	0.369	1
DOP1A	0.000170538612572372	-2.15170405823012	0.015	0.136	1
IFI44L	0.000170645721353168	-0.897913968935375	0.231	0.436	1
MX1	0.00017694238182703	-1.00512718685527	0.254	0.439	1
DOCK1	0.000186352347469792	-0.984802994320962	0.177	0.366	1
CDC16	0.00019064823177779	-1.72403284384587	0.069	0.213	1
EEA1	0.00019127014141771	-0.95633380509313	0.185	0.373	1
CUL3	0.000198982941306004	-1.10439869832604	0.123	0.296	1
LAMC1	0.000200602551337624	-0.686932865967131	0.362	0.578	1
PRSS23	0.0002009907103547	-0.471276356803437	0.577	0.774	1
EDN1	0.000202806056824359	-0.74613121517182	0.292	0.502	1
SMC5	0.000203827420461837	-1.04383031044719	0.138	0.321	1
SETD7	0.000204586458179904	-1.17396332063218	0.115	0.286	1
HSPG2	0.000207777601039659	-0.305183828594754	0.8	0.923	1
BTBD7	0.000221432446154518	-0.832467197485642	0.192	0.387	1
RBMS1	0.000228236923184713	-0.633225981397868	0.385	0.582	1
NUDT3	0.000238076091069798	-1.20833857282249	0.108	0.272	1
DSTN	0.000242769561055733	-0.260468581118778	0.831	0.944	1
LAMA4	0.000247032233353005	-1.16155474532138	0.115	0.282	1
CALML5	0.000247951784019252	1.56991475486526	0.223	0.098	1
FZD4	0.000252629638816051	-0.815063099911571	0.231	0.425	1
WARS1	0.000252699072530651	-1.00194760054498	0.185	0.362	1
EIF4G2	0.000268515940694478	-0.415960602195649	0.638	0.812	1
SUN2	0.000275618715957881	-0.817282345579287	0.2	0.401	1
SLFN11	0.000276410397381074	-0.854507163151776	0.208	0.394	1
ARFGEF1	0.000278697426672503	-1.02133237880513	0.131	0.307	1
NFIA	0.000281519761895656	-0.576491424544829	0.423	0.655	1
SIRPA	0.000282003035515173	-1.6493936667632	0.069	0.209	1
MYRIP	0.000285792817482066	-0.94446578293533	0.162	0.352	1
INSIG1	0.000298632153671878	-0.891270444200245	0.231	0.415	1
DNAJC10	0.00030994353127403	-0.984663320931392	0.169	0.345	1
MECOM	0.000312238366662228	-0.889015162626847	0.162	0.352	1
RAB3GAP1	0.000314699203674765	-1.43180766608102	0.085	0.233	1
PTCH2	0.000322417224063659	2.30427548472342	0.1	0.021	1
TGOLN2	0.000322873297884301	-0.654268158813521	0.354	0.578	1
MYOF	0.000327751930141731	-0.673241513581986	0.338	0.554	1
CCL2	0.000344116664055052	-0.890640065997794	0.285	0.449	1
NFX1	0.000364755884805427	-1.9925563271667	0.031	0.15	1
PRPF40A	0.000374523341062779	-0.73518423253922	0.285	0.488	1
GPIHBP1	0.0003864524360227	1.22885197874165	0.269	0.136	1
HLA-C	0.000395028528239807	0.110384462928563	0.992	0.997	1
ZFP36	0.00039771009537878	0.272790333125879	0.9	0.826	1
CPE	0.00040579076762154	-4.10427963151525	0	0.091	1
SAMD9	0.00040839454888334	-1.89718139462848	0.046	0.171	1
MGLL	0.000424592978567978	0.378350644499225	0.777	0.704	1
ERRFI1	0.000444342613325081	-1.59577869380691	0.038	0.164	1
DDX60	0.000445090433053304	-1.61280538505205	0.062	0.195	1
GATAD2A	0.00044533361215867	-1.07462626709266	0.092	0.251	1
PARP14	0.000453104232636888	-0.58140044275533	0.446	0.641	1
AKR1C2	0.000455988221052955	-3.22635904794497	0.008	0.105	1
DMKN	0.000464146862933761	1.47596549930692	0.269	0.143	1
SOX18	0.000469611164275042	0.279907965530535	0.885	0.829	1
SLC38A2	0.000471274165349471	-0.561305778037028	0.469	0.669	1
RBP7	0.00047912150999596	0.669156348040432	0.677	0.568	1
PGM5	0.00048302087828433	-0.948395724455246	0.131	0.303	1
TGFBR3	0.000487684772714834	-0.483183337357488	0.546	0.704	1
ENTPD1	0.000490613494365967	-0.94793823331031	0.269	0.422	1
IFI44	0.000498584586703224	-0.966116182274556	0.154	0.328	1
MTMR9	0.000500214146403442	-1.52187664247651	0.046	0.174	1
RPRML	0.000502422900082052	3.78215847470917	0.054	0.003	1
TMTC1	0.000507456046535413	-0.820322992610462	0.215	0.408	1
OSBPL8	0.000507581444719992	-0.818227397367675	0.246	0.425	1
PCYT1A	0.000508297429511343	-1.18056207642823	0.108	0.261	1
RALGAPA2	0.000511100836402946	-0.610214370687154	0.354	0.551	1
SLC44A1	0.00051510316908322	-0.993283719796143	0.138	0.307	1
HSPH1	0.000519081898159769	-0.577891094989564	0.369	0.582	1
SPAG9	0.000526378455876359	-0.517733248746138	0.446	0.676	1
TAOK1	0.000531105992050383	-0.829982463629568	0.223	0.401	1
HUWE1	0.000553428869922202	-0.894397336209869	0.177	0.348	1
DOCK11	0.000555972242031579	-1.24409996745594	0.115	0.265	1
GLUL	0.00055764471800459	-0.428379626032411	0.577	0.774	1
BMS1	0.00056096343161468	-1.30521955952361	0.085	0.226	1
ZDHHC17	0.000571918808051051	-1.05329073502857	0.115	0.275	1
ARFGEF3	0.000590880835073186	-2.01315579978956	0.031	0.143	1
ELK3	0.000612762161349471	-0.397213642582715	0.638	0.787	1
VPS13A	0.00062853480375017	-1.11754341530888	0.138	0.293	1
FZD6	0.000632108816689026	-0.753699566596045	0.215	0.408	1
TIFA	0.000636425476262765	-1.07351385401107	0.169	0.321	1
SQOR	0.00064426550688795	-0.956018386698993	0.138	0.303	1
MAP3K1	0.000657087926284793	-1.31265727179575	0.092	0.233	1
FBLN2	0.000658573632783896	-0.888451944051553	0.223	0.383	1
ID1	0.000659809586935324	0.270599286125013	0.892	0.889	1
ICAM4	0.000669696418625118	-1.11531044996709	0.162	0.314	1
EMP1	0.000673380827563107	-0.326344958480876	0.723	0.84	1
CLEC3B	0.000687299615504672	-0.709665673525884	0.277	0.453	1
NAP1L1	0.000687422177501137	-0.402127077110987	0.615	0.801	1
LTBP2	0.000701038346831452	-3.45864023317673	0	0.084	1
HYCC1	0.000719499073911671	-1.09269165215378	0.146	0.296	1
SRSF11	0.00074275145918577	0.296336337102686	0.754	0.693	1
SPTAN1	0.000747812045755906	-0.477047338904467	0.531	0.711	1
ACKR3	0.000754140511361415	-1.79730387052662	0.054	0.174	1
PARP4	0.000755574392014371	-0.974620614905015	0.123	0.286	1
ABL2	0.000762666084420933	-0.981062849222524	0.192	0.348	1
TMBIM1	0.000770016571770032	-0.798400865998214	0.238	0.408	1
LIMS1	0.000779859750733524	-0.418681925451503	0.577	0.777	1
PABPC4	0.000783956778240086	-0.978682368742933	0.185	0.338	1
REL	0.000790055968247212	-0.60921975265322	0.377	0.551	1
ARHGAP21	0.000802105183926094	-1.05822948643873	0.138	0.289	1
CLU	0.00083984558834107	-0.301714364878101	0.769	0.906	1
TBC1D1	0.0008494281174901	-0.792137864885297	0.192	0.373	1
EBF3	0.00084963620906805	-0.737353171810804	0.246	0.429	1
UHMK1	0.000879999062509478	-1.12280433434015	0.131	0.275	1
MAP4K4	0.000918493036080333	-0.589081845743542	0.338	0.533	1
TARS1	0.000932389105614316	-1.24034411003943	0.092	0.23	1
STX6	0.000943936632466639	-1.4124599892676	0.062	0.188	1
PRCP	0.000958936323227789	-0.411619688058657	0.592	0.819	1
PTPRB	0.000963637604984632	-0.424170344090498	0.608	0.76	1
FOXP1	0.00101046686938771	-0.388375604745206	0.615	0.746	1
CLSTN1	0.00101922725828443	-1.01871413470522	0.092	0.237	1
KPNA4	0.00103332919339494	-0.669791088854311	0.262	0.449	1
BRWD1	0.0010486429441617	-0.920550437557504	0.162	0.321	1
TNFRSF10D	0.0010578347510231	-0.759942539155251	0.285	0.443	1
RAB10	0.00106157814104387	-0.70082994868082	0.231	0.418	1
AKT3	0.00106934157255903	-0.628641774488165	0.269	0.46	1
FRMD4B	0.00109304306068108	-0.753253689228994	0.246	0.425	1
DICER1	0.00112108758407532	-0.748687293684059	0.238	0.408	1
SPRY1	0.00113130263095437	0.593494822988737	0.592	0.484	1
ELN	0.00118297260221772	-1.21692940975853	0.077	0.206	1
ETS2	0.00121996725298936	-0.265412826717526	0.785	0.889	1
CD164	0.00122779303308531	-0.73112745871749	0.169	0.338	1
KLF7	0.00123018210564633	-0.573684023206536	0.385	0.564	1
PDLIM5	0.00123404234389645	-0.518985416237105	0.454	0.652	1
GOLM2	0.0012509442902902	-1.01875684632965	0.131	0.275	1
ECPAS	0.00126080492400631	-1.0512185730204	0.115	0.258	1
FGFR1	0.00127454330471492	-0.914150145131109	0.146	0.303	1
DDX3Y	0.00127589963687737	-0.745438494196759	0.192	0.373	1
ITGB4	0.00128112900032306	-0.410034477608337	0.554	0.749	1
DUSP6	0.00129815370339836	-0.908566605777365	0.185	0.341	1
ENDOD1	0.00135376753442689	-0.801533955929152	0.208	0.376	1
CNPY2	0.00135894170121596	-0.702966778552445	0.262	0.429	1
KIF1B	0.00137528496748725	-0.795249719312325	0.215	0.38	1
PRKAR1A	0.00138594996668765	-0.560346392142068	0.354	0.526	1
HERC5	0.00138635710029348	-1.14887729466938	0.085	0.22	1
CLIP1	0.00140934910947253	-0.602779489819237	0.331	0.516	1
EPAS1	0.00143682293045216	-0.284897327682126	0.762	0.906	1
KAT7	0.00144581113032285	-1.17483490624426	0.077	0.206	1
HSP90AA1	0.00145552913222067	-0.198870062266877	0.931	0.972	1
GNAI3	0.00147078502630231	-0.536851209059427	0.4	0.578	1
SLC20A2	0.00150516201976715	-2.05758882517379	0.023	0.118	1
NFE2L1	0.00151304309872208	-0.571536720874598	0.377	0.551	1
ZBTB7A	0.00151926811149023	-0.614081157955293	0.315	0.502	1
FBH1	0.00152735268360926	-1.07961523399995	0.085	0.213	1
CLCN3	0.00154370271284949	-0.98190351245387	0.131	0.275	1
TSPAN12	0.00155782629973212	-0.586602050188925	0.308	0.495	1
AQP1	0.00157265688321614	-0.112283958403077	1	0.997	1
PTPN12	0.00157917749851861	-0.60110575040608	0.338	0.512	1
WDR6	0.00157990561833454	-1.04686583624613	0.077	0.206	1
DENND4A	0.00158162084627788	-1.18166921290428	0.1	0.23	1
OTUD7B	0.00158439283605024	-2.23583780371448	0.008	0.091	1
MYH9	0.0015924830537476	-0.270954053897451	0.808	0.941	1
CALCRL	0.00160007301860633	-0.532990899208731	0.4	0.575	1
RAB27A	0.00160951329513253	-0.783643624806716	0.185	0.341	1
PRDM5	0.00162046614526539	-2.08882496368996	0.015	0.105	1
RAB8B	0.00164265454421839	-1.1669297948712	0.108	0.237	1
CDH5	0.00164420771828076	-0.407204471891916	0.546	0.728	1
DAG1	0.00164426218562063	-1.0606474230125	0.1	0.233	1
TEK	0.00164619681758938	-0.638682222982911	0.246	0.432	1
H2AC21	0.00165736155887233	3.34592942007101	0.046	0.003	1
ZNF326	0.00167688242544043	-0.713322750346888	0.208	0.373	1
CLIC4	0.00169039880295993	-0.500615295438847	0.415	0.638	1
TAPBP	0.00171051401888215	-0.434183161412749	0.523	0.697	1
H4C15	0.00172562741518806	3.00782545263664	0.046	0.003	1
SOCS3	0.00172808085684899	0.312290251475877	0.931	0.801	1
SRSF5	0.00174478024364883	0.21831574267093	0.877	0.84	1
FGD5	0.00179205181932335	-0.549838762542621	0.323	0.512	1
ITIH5	0.00179683517534452	1.40979813642504	0.146	0.056	1
FAM234A	0.00179791254930269	-0.950142988237339	0.123	0.265	1
ATF7IP	0.00179796926124517	-1.0201304294797	0.115	0.251	1
PRKAR2A	0.00185039774487403	-0.775140601368631	0.185	0.341	1
TRIM16	0.001867910266376	0.983089967728485	0.323	0.206	1
GOLGB1	0.00188348439128255	-0.441129999779093	0.5	0.686	1
SLFN5	0.00189470403541504	-0.436368444823144	0.523	0.714	1
PLOD2	0.00190275625921323	-1.23825283116155	0.069	0.188	1
UBN1	0.001913731178425	-0.691382162539113	0.262	0.432	1
PLCXD3	0.00192917486158746	-2.62323558038486	0.008	0.087	1
ADGRL2	0.00193138041769143	-1.04535688045272	0.123	0.258	1
TNFAIP2	0.00195389730133965	-0.719854711873523	0.277	0.436	1
EIF4G3	0.00200356085612342	-0.998499076597462	0.131	0.268	1
RXRA	0.00201382955399759	-1.01321757085239	0.085	0.213	1
PNPLA2	0.00203148392533859	-0.775418504908813	0.185	0.345	1
CYP1B1	0.00205552015524638	-1.19377664999151	0.123	0.251	1
LMLN	0.0020796373966456	-3.14255793347863	0	0.07	1
SMIM14	0.0020825272783696	-0.873847967083873	0.169	0.317	1
PLA2G12A	0.00208282803469246	-2.13816485332927	0.015	0.101	1
KBTBD2	0.00211041267149921	-0.629605004807366	0.262	0.429	1
CD36	0.00212154104767285	2.01232892481006	0.115	0.038	1
DNAJC17	0.00216573491205813	-1.19482345918644	0.062	0.178	1
SBSN	0.00216859343877671	1.70799936406086	0.154	0.063	1
RNF144A	0.00217837667970345	-1.88868999070095	0.038	0.136	1
UBR5	0.00218450341946262	-0.812671916155289	0.177	0.334	1
RASAL2	0.00219399447534759	-0.553114146860255	0.262	0.443	1
RPS4Y1	0.00222784450168874	-0.448070981495771	0.5	0.714	1
DDX60L	0.00223168274465112	-0.887431527625385	0.169	0.314	1
MSN	0.00223304516245563	-0.363593741387262	0.654	0.85	1
MYO5A	0.00223932181197648	-0.871566418154657	0.177	0.321	1
ARL6IP1	0.0022757183308282	-0.604076645627854	0.3	0.474	1
HSPA12B	0.00228380671321648	-0.889632229397748	0.115	0.261	1
PITPNB	0.00230290258976881	-0.712713908445661	0.238	0.404	1
ELF2	0.00232418578379556	-0.613241911192615	0.285	0.463	1
GBP1	0.00233866860464997	-0.706750857619533	0.231	0.394	1
CMTR2	0.00234040014673077	-1.49717128245113	0.038	0.139	1
RBMS2	0.00236996513300034	-0.65159471508767	0.254	0.432	1
MARCKSL1	0.00240877021133249	-0.491253454854081	0.408	0.582	1
RC3H1	0.00244156023520456	-0.945038803728633	0.123	0.258	1
KIAA1671	0.00249836132846087	-0.710399627713636	0.192	0.355	1
PRKAG2	0.00251066651724827	-0.864729388836233	0.146	0.293	1
SMARCA2	0.00251386090149569	-0.540269491139937	0.354	0.53	1
HNRNPLL	0.00252403369370633	-1.34882494665753	0.038	0.139	1
PLVAP	0.00253971193361753	0.156498300924253	0.923	0.927	1
RETREG3	0.00255128865904424	-1.44390588236099	0.054	0.16	1
CXCL2	0.00255331074645991	-0.771686564483591	0.2	0.348	1
ZNF131	0.00256037371884417	-0.630545580038023	0.177	0.345	1
RIPK1	0.00257357668164519	-1.31469159103278	0.077	0.192	1
RPS6KA3	0.00258643270726319	-0.624206960398332	0.3	0.474	1
ADGRG6	0.00260699859672881	-1.98382269275697	0.023	0.111	1
BMI1	0.0026158237973879	-1.56346718324029	0.031	0.125	1
CCAR1	0.00261870713883386	-0.827095329917101	0.169	0.317	1
BBX	0.00262298982378929	-0.692625079317009	0.238	0.397	1
SELP	0.00264021720576011	-0.499023277714038	0.377	0.575	1
ECRG4	0.00264115952932081	1.87814846175027	0.108	0.035	1
SERPINB1	0.00264599429861376	-0.480999020537715	0.462	0.655	1
SERINC3	0.00264955174472488	-0.51166266602844	0.438	0.645	1
PJA2	0.00271579515250365	-0.621024920028809	0.3	0.467	1
AMIGO2	0.00272126623099568	-1.23824872221531	0.031	0.129	1
CCDC88A	0.00272164627182702	-0.658871915667427	0.2	0.366	1
CEP350	0.00273668648996	-0.651554058756254	0.177	0.338	1
SMG7	0.00274083841371974	-0.98444599212175	0.085	0.209	1
PIK3C3	0.00275917768590272	-1.0931224378094	0.085	0.206	1
HLA-DMA	0.00277112041761171	0.269874660643481	0.846	0.774	1
WBP1L	0.00277826705390593	-0.971764071233278	0.115	0.247	1
MRPS18C	0.00278971616209175	-0.637046780734859	0.285	0.443	1
MTR	0.00279098018322615	-0.997388463299535	0.123	0.251	1
ADAMTS4	0.00279510167144984	-0.649993629090565	0.4	0.509	1
WDR48	0.00279823197992003	-1.17859474547088	0.062	0.174	1
WWP1	0.00283163301351054	-0.607989167769684	0.3	0.467	1
HERC1	0.00283536631364307	-0.658166493620018	0.231	0.401	1
LRRC32	0.00283878246100643	-0.502388027568085	0.4	0.599	1
SNAPC2	0.00285267153737054	-1.01824557001083	0.108	0.233	1
RTRAF	0.00285470197797843	-0.403378010797792	0.546	0.742	1
SLK	0.00287601220953544	-0.512967715394907	0.385	0.589	1
CASP14	0.00288442987303522	3.80981180365381	0.031	0	1
KRT23	0.00288442987303522	3.67164445862945	0.031	0	1
MYH14	0.00288442987303522	3.7149869358951	0.031	0	1
SCUBE2	0.00288442987303522	3.75106289128146	0.031	0	1
CDC42BPB	0.0029039438919439	-0.618489344196386	0.246	0.422	1
MTOR	0.0029205383039472	-1.62239467313899	0.023	0.111	1
SPCS3	0.00295854568289305	-0.544786873184738	0.354	0.526	1
CD151	0.00299263811463658	0.286106274794664	0.785	0.732	1
CPSF2	0.00304517661960339	-1.15893202867602	0.077	0.192	1
RRBP1	0.00304592893348392	-0.437037801052965	0.523	0.739	1
TMPO	0.00307764249421322	-0.945423382850094	0.108	0.237	1
EIF3E	0.00308228547044673	0.141169212796021	0.862	0.902	1
PTPRM	0.00312928158861732	-0.457657854025506	0.369	0.554	1
UBE2Q2	0.00315696046030404	-0.86272074921154	0.138	0.275	1
MAN2A1	0.00321178095526876	-1.1180922425663	0.054	0.16	1
HDDC3	0.00321626151189869	1.16910407550113	0.254	0.153	1
LRPPRC	0.00323328995581802	-0.916176791045381	0.131	0.261	1
IGFBP2	0.00323864643637364	0.298992890649188	0.762	0.679	1
FLYWCH2	0.00325557859808957	-0.708745982986623	0.231	0.38	1
SIK2	0.00326767982018371	-0.784057388641795	0.162	0.307	1
TOB2	0.00328744984308417	-0.908185265175127	0.123	0.254	1
HSPB1	0.00328823930601475	0.187282115397061	0.892	0.909	1
NORAD	0.00332460237749205	-0.470098122941522	0.454	0.624	1
PIK3C2B	0.00339217455038542	-0.981521243874741	0.1	0.226	1
AHNAK	0.003433157794831	-0.188741986492132	0.885	0.979	1
ECE1	0.00346987370965016	-0.355190962361339	0.592	0.767	1
WASL	0.00347165853565133	-0.639622040471492	0.246	0.408	1
PIM3	0.00348661022869784	0.176120605531118	0.877	0.875	1
CDK6	0.00351503649919174	-0.8328794531311	0.131	0.265	1
SLC20A1	0.00351656913657211	-0.692420253394118	0.2	0.352	1
CRTAC1	0.00357508830313417	-3.00779571646163	0	0.063	1
MAN1C1	0.00357508830313417	-2.94799743358011	0	0.063	1
USP47	0.00357577256465137	-0.729078189395526	0.215	0.359	1
ZNF689	0.00358941446408578	-1.89124420523248	0.015	0.094	1
AP3B1	0.00362214198628984	-0.835269539080421	0.146	0.282	1
QKI	0.00363321901932345	-0.427376887510571	0.515	0.683	1
RRP8	0.00363970332874509	-1.44878364544482	0.054	0.153	1
TMEM248	0.0036434852692744	-0.732998680020644	0.215	0.359	1
GLUD1	0.00365255515619726	-0.674136882627864	0.262	0.411	1
GNS	0.00367250347813084	-0.548036695765187	0.369	0.547	1
ITPKC	0.0036823522304496	-0.823406145875397	0.277	0.404	1
TIMP3	0.00370094277784712	0.245102373404457	0.877	0.833	1
OXR1	0.00370814157336934	-0.713411928532048	0.208	0.359	1
IFIT3	0.00378148961853197	-0.81216550907677	0.169	0.31	1
POR	0.00382287077650166	-1.36617857213465	0.062	0.164	1
ITGA2	0.00382360677553221	-0.957557635324338	0.108	0.233	1
MAN1A1	0.00383902282037128	-0.845471967880312	0.185	0.317	1
AKT2	0.00384274096923415	-1.19965263497006	0.062	0.167	1
SPART	0.00384561275967331	-1.00244167872528	0.154	0.272	1
EXT1	0.00388632828054431	-1.49907553364632	0.023	0.108	1
CHD4	0.00399658781278712	-0.505695052877287	0.369	0.526	1
XPC	0.00400232184828722	-0.626424974864177	0.223	0.38	1
RAP2B	0.00400261007849785	-1.15963478737323	0.069	0.178	1
PIK3C2A	0.00402182580545241	-0.502423806882871	0.4	0.585	1
APP	0.00402454064951173	-0.345374070733222	0.662	0.822	1
MMAB	0.00404194411983917	-1.32118688352333	0.031	0.122	1
TASOR	0.00415664143589053	-0.854180812579056	0.154	0.286	1
AKAP8L	0.00416526603874087	-0.852287128582597	0.115	0.244	1
OLFM1	0.00417949664280837	-0.481093237037282	0.369	0.561	1
SNHG8	0.00419774496498002	0.271158163011171	0.808	0.746	1
MARCHF6	0.00423470842870258	-0.612882631738938	0.246	0.408	1
PITRM1	0.00426514076095154	-1.27906146806214	0.038	0.132	1
TRIM25	0.00432624818339754	-0.696038584697149	0.231	0.387	1
PABPC1	0.00435454956310537	-0.176860156197107	0.862	0.895	1
TRIP12	0.00436814592107445	-0.632874083047643	0.246	0.401	1
AFAP1	0.00440199863598468	-0.800867567918859	0.146	0.282	1
NR3C2	0.00441260581031583	-1.24816234418591	0.038	0.132	1
PBX1	0.00441701817842752	-0.722948690509618	0.215	0.359	1
CDH23	0.00444444012212999	-2.22451358003606	0.008	0.077	1
NUAK1	0.00445262139341383	-0.471813406188491	0.454	0.617	1
MT2A	0.0044776638349135	0.565492797418213	0.6	0.564	1
RNF145	0.00448029428792017	-0.72077104744428	0.192	0.331	1
ZMIZ1	0.00452108480195595	-0.745619168209533	0.162	0.3	1
BRD1	0.00455401859277429	-1.08162497857514	0.069	0.178	1
RBM33	0.00455944952061774	-0.667579800089478	0.185	0.328	1
NNMT	0.00458509111521257	-0.360052772762305	0.592	0.756	1
CLDN5	0.00459396653375685	0.177494491032056	0.908	0.885	1
TIPARP	0.00462016308650982	-0.683190481951541	0.231	0.376	1
ICAM1	0.00463557983273245	-0.366525363237823	0.608	0.7	1
SLC8A1	0.00465008009910238	-1.14339132256625	0.092	0.202	1
MTMR12	0.00466107577815317	-0.935430797600632	0.1	0.22	1
ITGA6	0.00467949563694245	-0.259778039351812	0.785	0.889	1
ANKRD50	0.00469926640224459	-1.15399151981375	0.077	0.185	1
DNM2	0.00473073201343034	-0.804671681750226	0.185	0.317	1
TBC1D20	0.00473131796393104	-1.14587195573018	0.069	0.174	1
RAI14	0.00474275338515526	-0.589306183721356	0.285	0.432	1
SPTBN1	0.00476405473509995	-0.22334827309258	0.823	0.93	1
LNPEP	0.00476864153259958	-0.686373758592084	0.223	0.369	1
STEAP3	0.00479871267405858	-1.59324107393494	0.023	0.105	1
TMEM30A	0.00482560493367118	-0.730409950773209	0.223	0.366	1
MCRIP1	0.00484001323035736	-0.559735510546494	0.277	0.432	1
YES1	0.00487149126103732	-0.490185521667855	0.354	0.516	1
TCF4	0.00491260344587815	-0.207813666410387	0.846	0.927	1
UROS	0.00491408729770684	-1.16564279793313	0.062	0.164	1
TSHZ1	0.00501647523194056	-0.688509325928329	0.238	0.383	1
PSMD1	0.00508121419749425	-0.820955842908849	0.162	0.293	1
RAMP2	0.00509860099091659	0.159545946296444	0.892	0.895	1
ADGRA2	0.00511465075806981	-0.612632666613445	0.262	0.418	1
MRPL36	0.0051535238909695	-0.567432712697142	0.215	0.383	1
DIAPH1	0.00516613517150084	-0.500221118220785	0.285	0.463	1
HSPA1B	0.00517187050411972	0.299636602298928	0.808	0.749	1
WDR26	0.00517457248090126	-0.827133969937667	0.138	0.265	1
SKIL	0.00519094325538592	-0.974834454919443	0.146	0.265	1
GNB1	0.0052253061477219	-0.399985706803203	0.408	0.61	1
STX18	0.00523614434594585	-1.39799706397346	0.023	0.105	1
TSPAN2	0.00531168235388346	-0.941609877538156	0.138	0.258	1
TSPAN7	0.00531558174159162	-0.295240167340556	0.685	0.829	1
PTPRE	0.00534204599649472	-0.851654974101437	0.162	0.289	1
CYTH1	0.00535935191435525	-0.482185416420155	0.4	0.551	1
ARHGAP1	0.00536083798700022	-1.03188596889042	0.092	0.202	1
DAPK1	0.00540957562963102	-1.82816542059835	0.023	0.101	1
OXA1L	0.00541219447813471	-0.641295734847416	0.185	0.328	1
PRRC2A	0.00543947411925914	-0.626093674115258	0.223	0.373	1
HLF	0.00545160379068822	3.05887039876595	0.038	0.003	1
BLOC1S6	0.00547873910048116	-0.651993746798343	0.177	0.328	1
LINC01704	0.00548734948165644	2.8782682778406	0.038	0.003	1
ZC3H14	0.0054979287531974	-0.906034977887894	0.108	0.226	1
LACTB	0.00549843797272748	-0.766745714756843	0.177	0.307	1
HS2ST1	0.00550925319056326	-1.43476848818139	0.054	0.146	1
H6PD	0.00551339248738375	-0.659488088641593	0.2	0.338	1
CTNNAL1	0.00551447188922422	-0.432375780511157	0.485	0.655	1
CYP4F12	0.00555956853093867	2.7477141842082	0.038	0.003	1
FKBP1B	0.00557555253412751	-1.49713377302833	0.031	0.115	1
HTRA1	0.0056208306935419	-0.461019113537541	0.277	0.439	1
CAMK2D	0.00563180211567401	-0.851436604529529	0.123	0.247	1
PTPRG	0.00565171475549196	-0.966078782984327	0.108	0.226	1
MBNL1	0.00572535963549277	-0.339289798614811	0.631	0.791	1
BZW1	0.00573011729341523	-0.430958393485237	0.5	0.704	1
NIN	0.00573912502103918	-0.671921826442906	0.185	0.331	1
PITPNM3	0.00582006205081938	-2.09286817087814	0.015	0.087	1
SLAIN2	0.00583562977799309	-1.00597883148185	0.1	0.213	1
TMED8	0.00585658188267121	-2.07574327219135	0.008	0.073	1
ACBD5	0.00586827681282289	-1.07536997327186	0.069	0.171	1
APOE	0.00586982154798078	1.81120569971911	0.1	0.035	1
SNRNP48	0.00588133773811667	-1.05065962691086	0.069	0.171	1
UBE3A	0.00591012693625075	-0.66062055390548	0.238	0.376	1
LDLRAP1	0.00591769123433308	-2.03839059066545	0.008	0.073	1
MBOAT2	0.00597038713704678	-0.885027730197495	0.115	0.233	1
ZNF106	0.0059933623540989	-0.567035438680244	0.285	0.436	1
PDLIM4	0.00599561935602349	-0.62882100250092	0.231	0.38	1
FNDC3B	0.00601096472737997	-0.687751202055065	0.208	0.352	1
TRIB2	0.00601847768866728	-0.74053635172085	0.169	0.307	1
SELENOW	0.0060254113825875	0.117607930158966	0.915	0.944	1
BRI3	0.00602679583764668	-0.200545580306092	0.838	0.92	1
ADGRG1	0.006060118002164	-0.665333073921695	0.169	0.307	1
MAPKAPK5-AS1	0.00608294237473708	-0.736720490407582	0.108	0.23	1
RBM3	0.00609904350312892	0.150071911250406	0.923	0.895	1
MKNK2	0.00610839514733394	-0.59776183991004	0.238	0.401	1
DDX20	0.00616618697213191	-1.53685438439784	0.023	0.101	1
TOB1	0.006211244876901	-0.95505959187636	0.1	0.209	1
EPSTI1	0.00633767925088426	-1.06155083895438	0.054	0.153	1
GABPA	0.00635780717958497	-0.749225373409201	0.115	0.237	1
TMX2	0.0064992789947465	-1.16453582445294	0.062	0.16	1
UTRN	0.0065206492501767	-0.406858386741927	0.462	0.641	1
SNX5	0.00653776508946728	-0.654030326045679	0.2	0.341	1
HTATSF1	0.00656738334528534	-0.975066179725915	0.1	0.213	1
PALLD	0.00659666793712861	-1.01911830080142	0.1	0.209	1
UFL1	0.00659840784459555	-0.758337849622494	0.146	0.275	1
C21orf91	0.00660432899089913	-0.659666397929922	0.262	0.394	1
RAD21	0.00661891965773801	-0.506693008242173	0.338	0.491	1
FLG	0.00661938510187308	3.13824183704779	0.062	0.014	1
RAPH1	0.00662312092524659	-1.01356040073663	0.1	0.209	1
TCF12	0.00667447970287896	-0.750587000493339	0.162	0.293	1
ATP11C	0.00669002615242522	-0.602950057813588	0.262	0.404	1
IRF2BP2	0.00669184980867215	-0.516272139200301	0.385	0.512	1
TNFAIP1	0.00678453334704039	-0.552847527752404	0.285	0.429	1
DHX15	0.00678482959073936	-0.616112589197485	0.177	0.317	1
NCKAP1	0.00679469524071953	-0.50356340769275	0.346	0.533	1
MTMR2	0.00679800542647113	-1.10715421175431	0.077	0.178	1
TIAM2	0.00680899054257695	2.65819812944981	0.046	0.007	1
SEPTIN9	0.00682044621619608	-0.587285369276783	0.262	0.408	1
NFAT5	0.00698868328470331	-0.529072051649395	0.323	0.474	1
MVP	0.00701651821619262	-0.500476012514593	0.308	0.474	1
CHSY1	0.00702277543676799	-0.657923243660091	0.215	0.355	1
SEM1	0.00704423931077323	0.288902854076795	0.777	0.704	1
RCAN1	0.00706927964021661	-0.500032767847411	0.446	0.575	1
FSCN1	0.00709683756182181	-0.729045207499976	0.185	0.317	1
EXOC6	0.00709929824042498	-0.649647250878044	0.208	0.341	1
DNAJC18	0.00710348852907858	-0.723569322559888	0.146	0.272	1
ABHD2	0.00712059000406102	-0.814218507636462	0.146	0.268	1
ARCN1	0.00712059000406102	-0.824180226477916	0.146	0.268	1
SMDT1	0.00712743138034728	0.468707648298198	0.531	0.453	1
SH3GLB1	0.00713721097349737	-0.431007432314234	0.438	0.603	1
SOX7	0.00718421276103311	-0.545886908479258	0.254	0.404	1
KIF26A	0.00719449158780568	-1.44771617529482	0.038	0.122	1
LRRFIP1	0.00720280051423335	-0.274149289047232	0.746	0.885	1
LRP5	0.00720331139040926	-0.85233357387941	0.131	0.251	1
ITPR2	0.00723629015985417	-0.839571842574047	0.162	0.282	1
HIPK3	0.00724039584383148	-0.330257635057706	0.608	0.732	1
AFF4	0.00726307488984875	-0.441313253989509	0.292	0.467	1
SEC24B	0.007279177891271	-0.874369136268205	0.108	0.22	1
NOSTRIN	0.00727945424889529	-0.38461840584997	0.508	0.659	1
EHBP1L1	0.00728627923934227	-0.593036870439474	0.223	0.369	1
WNT11	0.00730230192448265	2.24792607310683	0.054	0.01	1
SIGIRR	0.00731016595472012	-0.526449012292822	0.285	0.446	1
NOS1AP	0.00737575077494248	-2.25485905243901	0.008	0.07	1
TAF11	0.00737718465506648	0.851011131246988	0.323	0.226	1
NAMPT	0.00738535595350632	-0.316223409860426	0.623	0.749	1
PTGS2	0.00743218717464275	-1.99526261701806	0.031	0.108	1
ALDH1A2	0.00745128710206453	-1.23468002126394	0.046	0.136	1
SCP2	0.00751605211892907	-0.431792398113924	0.438	0.613	1
PCYOX1	0.00752523206448354	-0.826035732435458	0.138	0.258	1
CSF3	0.00755514114252583	-0.720637503933895	0.262	0.383	1
MAP2K4	0.00761182626055027	-1.39989876701303	0.038	0.122	1
SLC35E3	0.00762139739351577	-1.104450399617	0.069	0.167	1
RSPO3	0.00766107419461787	-2.02762638921818	0.008	0.07	1
RIOK3	0.00767455111562134	-0.645524164051131	0.162	0.293	1
PRPF31	0.00773928864931016	-0.574752989760296	0.254	0.397	1
MAPK1	0.00774845474081605	-0.613234223518852	0.238	0.383	1
ZNF347	0.00775807540351361	-1.92818972881718	0.015	0.084	1
LMO2	0.00776056162054156	-0.295531693399194	0.677	0.812	1
ETHE1	0.00779505556697588	-0.757121489908458	0.146	0.268	1
RNASEH2B	0.00782083012325963	-1.85293084975389	0.008	0.07	1
YLPM1	0.00783033886668282	-0.65297629965297	0.131	0.254	1
MEOX2	0.00786946385318139	-0.44139963664476	0.4	0.547	1
SMTN	0.00795377263698574	-0.952582580319709	0.077	0.181	1
PARP9	0.00798144675516654	-0.740550447286377	0.146	0.272	1
ABLIM3	0.00799377401434483	-0.852433995111296	0.131	0.247	1
CCDC93	0.00800438591109752	-1.0781725487091	0.062	0.157	1
PRKAA1	0.00802181035175839	-0.570517695069064	0.185	0.328	1
AOC3	0.00802295693732944	0.907247918987457	0.277	0.181	1
CHDH	0.00805722647278249	-2.46644334819434	0	0.052	1
RAB3GAP2	0.00805835618108755	-1.02788391745576	0.092	0.195	1
NCLN	0.00807229604572994	-1.46140392024397	0.023	0.098	1
NUFIP2	0.00808460709765705	-0.435090032393578	0.377	0.564	1
DNAJC13	0.00811724000603597	-0.925985967162874	0.069	0.171	1
VPS41	0.0081185998731104	-1.07664412436524	0.069	0.167	1
OGFRL1	0.0081224133552993	-0.883099383716916	0.077	0.181	1
AP2B1	0.00817040494549812	-0.659901065632241	0.231	0.366	1
GRAMD4	0.00818283594039403	-0.855768532893222	0.038	0.125	1
CCNL1	0.00823585240359855	0.263046205815282	0.831	0.76	1
GPATCH2L	0.00826657877330687	-0.642184698797004	0.2	0.338	1
ZBTB20	0.00836766050256721	-0.33676511264007	0.631	0.774	1
LRCH3	0.00842561748153027	-0.910808143743378	0.085	0.188	1
IFIH1	0.00844855713817102	-0.80428033350713	0.092	0.202	1
UBTF	0.0084774863373214	-0.558615849852111	0.185	0.331	1
AKAP11	0.0085710667061895	-0.883019154091383	0.108	0.22	1
CBR3	0.0085775364835647	-0.66799927724284	0.223	0.352	1
ARL5B	0.00857817294399127	-0.596498074864535	0.277	0.408	1
SLC17A5	0.0086182243553167	-1.34755675024168	0.015	0.084	1
PSME1	0.00868986836018562	0.323564121900951	0.646	0.613	1
LRRC8C	0.00875730119273643	-0.530407378432001	0.254	0.411	1
FNIP2	0.00875849304719011	-0.552627765173895	0.308	0.456	1
BLTP2	0.00876513722869854	-0.860049000804156	0.108	0.216	1
FCHSD2	0.00882891787031397	-1.09848152930886	0.092	0.192	1
MIER1	0.00887335121154631	-0.540555664320324	0.292	0.429	1
ARMC10	0.00889665319013342	-0.940971707814131	0.1	0.206	1
PCDH1	0.00894572163395083	-0.721862529432836	0.138	0.261	1
SLC25A44	0.00895317467135202	-1.03316652445812	0.115	0.22	1
SMC3	0.00896078548078532	-0.50098928619117	0.308	0.474	1
NSD2	0.00897127171264138	-1.67859467641803	0.023	0.094	1
PCGF2	0.00899667280395711	-0.714624377369635	0.169	0.293	1
COMMD2	0.0090000658289292	-0.694845069713566	0.146	0.268	1
RNF141	0.00915470501775988	-1.12898077198865	0.054	0.143	1
MLLT10	0.00916918030455404	-0.90518904046643	0.115	0.223	1
MED13	0.00920443516834137	-0.788334091581831	0.169	0.286	1
G3BP2	0.00921325052168098	-0.488308210128875	0.323	0.477	1
ASXL2	0.00925480775381512	-0.875024248766871	0.092	0.199	1
ZNF521	0.0092555022650692	-0.546496127238557	0.238	0.39	1
HSPA5	0.00927936000725293	-0.347962453228842	0.523	0.693	1
BRD4	0.00929508216661099	-0.548465776834153	0.269	0.411	1
LDLRAD3	0.00935285706549547	-2.25769552977127	0.008	0.066	1
DBN1	0.00940345071298879	-0.804787937963805	0.115	0.23	1
SCO1	0.00940483628785404	-1.33155881496692	0.054	0.139	1
DNAJC5	0.00944547570887433	-1.05296878972403	0.069	0.164	1
DDX6	0.00953291255986078	-0.522770286728677	0.254	0.397	1
MAP3K2	0.00953950077482406	-0.60494780541302	0.192	0.324	1
NRBP2	0.00958882151526196	1.23231393791822	0.192	0.108	1
CALD1	0.00960561174232173	-0.388156154077653	0.523	0.676	1
SF3B3	0.00963268372724843	-0.98023912831209	0.085	0.185	1
RPN1	0.00964688108433381	-0.636432574486036	0.215	0.348	1
AZI2	0.00965085915233451	-1.00659846816516	0.069	0.164	1
NDUFB10	0.00966587304351378	-0.343989595927613	0.554	0.714	1
ZSWIM9	0.00967847508808853	-1.83245177956412	0.015	0.08	1
KIAA0040	0.00970108014964715	-1.00935200732806	0.138	0.24	1
MCUB	0.00971395719816593	-0.516776404646153	0.285	0.439	1
RBM41	0.00973715207146417	-1.64308119729155	0.031	0.105	1
TRMT11	0.00973852561360066	-1.8786621615982	0.015	0.08	1
OSBPL9	0.00975338967894649	-0.782416927815035	0.131	0.244	1
IFIT1	0.00976374815133476	-0.770476732094799	0.169	0.293	1
C1orf122	0.00978825834791336	-0.728632662357416	0.177	0.296	1
TMEM87A	0.00980299290759288	-0.656719248680293	0.177	0.303	1
OTUD5	0.00983005940779142	-0.910688448117643	0.085	0.185	1
FOSL1	0.00987149562361599	-1.30764028032125	0.046	0.129	1
PLEKHH3	0.00987556809330907	-1.23608567743104	0.031	0.108	1
TUT4	0.00991536049660287	-0.563100992960088	0.246	0.39	1
IVNS1ABP	0.00997048609422768	-0.952083139296913	0.108	0.213	1
C16orf95-DT	0.00997408075706221	3.10700395892261	0.023	0	1
CDSN	0.00997408075706221	3.40706021948381	0.023	0	1
HSD17B1	0.00997408075706221	3.07776157368277	0.023	0	1
IGSF3	0.00997408075706221	3.24783136071884	0.023	0	1
LOC105371240	0.00997408075706221	3.26578606918632	0.023	0	1
LORICRIN	0.00997408075706221	3.84646448399878	0.023	0	1
LRP1	0.00997408075706221	3.41618732653626	0.023	0	1
LRP3	0.00997408075706221	3.40718696554363	0.023	0	1
MST1	0.00997408075706221	3.13950476294351	0.023	0	1
PCDH10	0.00997408075706221	3.15800715984985	0.023	0	1
RWDD3	0.00997408075706221	3.22351678743783	0.023	0	1
SERPINA12	0.00997408075706221	3.10144027654105	0.023	0	1
ZNF284	0.00997408075706221	3.43562717961858	0.023	0	1
CCDC141	0.00997408075706221	3.355607221874	0.023	0	1
DUSP4	0.00999673648189362	-1.57376259656236	0.023	0.094	1
PPP1R16B	0.010063248237099	-0.855895821069488	0.069	0.167	1
TANC1	0.0101030175578874	-0.577701266490471	0.238	0.38	1
PELI1	0.0101535184733425	-0.662145382154295	0.138	0.265	1
PALM	0.0101667776805653	-1.26967227488632	0.038	0.118	1
IDE	0.0101682956839562	-1.73170476820231	0.015	0.08	1
TBK1	0.0101995398992234	-0.845081703843407	0.108	0.213	1
CTHRC1	0.0102108952703307	-0.418591686607395	0.423	0.596	1
GTF2I	0.0102129344226293	-0.435632080533595	0.423	0.571	1
MYCBP2	0.0102371528120158	-0.392988680911035	0.5	0.631	1
PIBF1	0.0102612695509507	-0.986207050488007	0.1	0.199	1
INPP5K	0.0102796342261889	-0.76055874915288	0.123	0.237	1
LAMB2	0.0103086227562039	-0.385222529379323	0.469	0.659	1
KMT2C	0.010316911401747	-0.541621311429296	0.246	0.394	1
YJU2	0.0103846187062478	1.03742714145022	0.192	0.105	1
PPIB	0.0103931305263201	0.22050564704948	0.762	0.746	1
FUT8	0.0104023951174035	-1.62660746390039	0.008	0.066	1
KCNMB3	0.0104533726698654	-1.60062323141646	0.015	0.08	1
HYOU1	0.0104650128111912	-1.61690136283815	0.031	0.105	1
EIF2AK2	0.0105535156214279	-0.478395037542604	0.254	0.408	1
MMP16	0.0105694530950065	-2.88171123298048	0	0.049	1
MTG1	0.0105694530950065	-2.64172246531104	0	0.049	1
CDK17	0.0105752734051267	-0.652247792502137	0.192	0.317	1
MOSMO	0.0106137906502467	-0.89876772752613	0.115	0.22	1
KIAA0586	0.0106347597870412	-1.24906899293495	0.038	0.118	1
CAMSAP2	0.010744987848735	-0.598733188605679	0.208	0.341	1
FMNL3	0.0107636871764916	-0.846553125343054	0.077	0.174	1
GNG12	0.0107651740968722	-0.467336487034016	0.354	0.502	1
ARHGEF2	0.0107954475622922	-0.78776702652902	0.131	0.244	1
NONO	0.010815156889227	-0.461883040639809	0.4	0.575	1
SLC25A25	0.0108198589488674	-0.552027748196162	0.331	0.456	1
ZNF267	0.0108345599443618	-0.580317885416829	0.269	0.404	1
MMP28	0.0108713674991973	-0.814879350757826	0.108	0.216	1
RPL4	0.0108778072709411	-0.163866749950665	0.869	0.948	1
ATP5F1A	0.0109740717683249	-0.382514270990153	0.454	0.613	1
NFE2L3	0.0109828774665444	-1.00079875333811	0.062	0.153	1
NPR1	0.0110216374594391	-0.642426451995388	0.2	0.328	1
LPCAT1	0.0110471843613929	-0.808709003525312	0.092	0.195	1
HNRNPUL1	0.01106056347116	-0.510987686796352	0.269	0.415	1
TMEM129	0.01106677445218	-1.15200466824121	0.038	0.118	1
ZFTRAF1	0.0110714394984989	0.8417106170124	0.277	0.181	1
YAF2	0.0110856260944638	-0.939587299281483	0.069	0.164	1
PPM1F	0.0111160044267242	-0.545139693756749	0.231	0.373	1
C7orf50	0.0112579848522912	-0.803375393218814	0.146	0.261	1
JCAD	0.0112650690915725	-0.448020570519416	0.2	0.348	1
CDK4	0.0113317978706472	-0.93355047912656	0.108	0.209	1
LAMTOR3	0.0113544800946237	-0.896350302438463	0.077	0.174	1
TNPO1	0.0114257161257093	-0.480039562678394	0.246	0.387	1
ARG2	0.0114633777868241	-1.66756642796615	0.023	0.091	1
SKIC3	0.0115180512477637	-0.441411444373236	0.215	0.362	1
S100A4	0.0115561312579126	0.491266321084492	0.477	0.348	1
TGFBR2	0.0117239865639791	-0.25866150088732	0.746	0.899	1
IL17RA	0.0117249309121078	-0.903506698761538	0.062	0.153	1
MRTFB	0.0117275138835636	-0.300839087881581	0.615	0.746	1
NFRKB	0.0117552440907667	-1.29602111777475	0.031	0.105	1
IDI1	0.011766476243316	-0.516576846577698	0.231	0.373	1
NREP	0.0117873618252216	-0.869547146849813	0.092	0.192	1
SLC33A1	0.011848162131257	-1.26375664732603	0.031	0.105	1
TPM4	0.0119680877302137	-0.281646119125806	0.723	0.892	1
ISG15	0.0119732618555302	-0.667865284537953	0.308	0.425	1
S100A16	0.012014216367502	0.2283499251997	0.738	0.735	1
EZR	0.012050290613041	-0.649421014088609	0.246	0.366	1
CARHSP1	0.0121849376982794	0.453956431997047	0.546	0.474	1
FDX2	0.0122750422376666	-2.2049530442907	0.008	0.063	1
BRD3	0.0122909731216638	-0.763003517784651	0.131	0.24	1
PHF2	0.0123430442373575	-1.03320402192423	0.046	0.129	1
SPTLC2	0.0124626572274839	-0.594153345148598	0.231	0.366	1
IL33	0.0124886224284369	-0.30872735456377	0.638	0.749	1
ATRX	0.0125138202209913	-0.331178067842778	0.6	0.735	1
KIF1C	0.0125189095761792	-0.737612166846613	0.138	0.251	1
CLPP	0.0125836355469347	-0.742666270859759	0.138	0.251	1
FAM110D	0.0126140285499393	0.37045225223516	0.623	0.564	1
EPS8	0.0128055809534795	-0.365963077204116	0.492	0.648	1
XBP1	0.0128067046939688	-0.575703339327203	0.231	0.359	1
STIM1	0.0128144113786747	-0.895790107821503	0.046	0.129	1
TKFC	0.012829693351048	-1.46471113055597	0.023	0.091	1
SNRPD1	0.0128535405742252	-0.460477833889107	0.323	0.47	1
CPNE1	0.0129037015214853	-0.659847198153508	0.185	0.303	1
ADNP	0.0129337389350116	-0.706152089423856	0.138	0.251	1
CSNK1G1	0.0129662775769784	-1.20421093477641	0.054	0.136	1
SATB1	0.012992191552468	-1.49501624839126	0.046	0.122	1
AGRN	0.012999211903917	-0.758043291821779	0.131	0.244	1
CSF2RB	0.0130289286007304	-0.40041001048959	0.423	0.582	1
NDRG4	0.0130704358695571	-1.75145956878711	0.015	0.077	1
TNKS2	0.0130756965292202	-0.72310064124823	0.146	0.258	1
IFI6	0.0130956201779534	-0.521968018464421	0.292	0.436	1
SLC25A11	0.0131085570783828	-0.514211488026682	0.162	0.293	1
UBA6	0.0133049548640916	-0.600108037285309	0.146	0.265	1
TEAD1	0.0133064067864759	-0.508805047568433	0.246	0.38	1
UBQLN2	0.013358310303264	-1.10623509299466	0.046	0.125	1
ADSL	0.0133927406183532	-1.62116548583095	0.015	0.077	1
CYP4V2	0.0134142606528827	-1.62793478974619	0.008	0.063	1
MRPL18	0.0134612133930848	-0.452134842484808	0.331	0.505	1
MSH2	0.0134825527652039	-0.901048433645372	0.054	0.139	1
JAM2	0.01349526231783	-0.285434974175371	0.677	0.843	1
RCHY1	0.0136116226125796	-1.15489160637628	0.046	0.125	1
GTF3C1	0.0136128048954644	-0.891315707393117	0.115	0.213	1
PTPN1	0.0136422549508265	-0.848103684952036	0.085	0.181	1
PLEKHA7	0.0136435843863771	-0.894937391352935	0.1	0.199	1
MPDZ	0.0136829360328395	-0.597490869941881	0.246	0.362	1
DDT	0.0136929557271608	-0.403040273804339	0.462	0.606	1
MBNL2	0.0137527380463317	-0.501454257838781	0.323	0.467	1
ERO1B	0.0137616057970741	-1.39256061220189	0.054	0.132	1
SULF1	0.013816986382903	-1.16139901322494	0.062	0.146	1
ATE1	0.0138175476955973	-0.962767073214266	0.085	0.178	1
STARD9	0.013831579112569	-0.542087872410312	0.215	0.352	1
PEA15	0.0138713848286522	-0.499913686275185	0.269	0.408	1
EFCAB13	0.0138730882602323	-2.53573833081833	0	0.045	1
LIMK1	0.0138730882602323	-2.5435487811681	0	0.045	1
CALM1	0.013890465523061	-0.102473209075698	0.954	0.983	1
LPP	0.0139040277484119	-0.528471246154	0.262	0.39	1
KANK1	0.0139080134318969	-1.48230964790145	0.038	0.111	1
FAXDC2	0.0139220667061281	-0.834652434907812	0.062	0.15	1
MT1X	0.0139706597138247	0.88100158580724	0.292	0.202	1
DRAM1	0.0140280186904838	-1.11317918373245	0.062	0.146	1
CD109	0.0141117557426319	-0.344627717462141	0.477	0.631	1
CCDC117	0.0141318108691626	-1.3967911314334	0.031	0.101	1
TRRAP	0.0142850070682927	-1.11631539954744	0.054	0.136	1
PCM1	0.0143721387790824	-0.472467855056546	0.346	0.484	1
SSB	0.0144014180039165	-0.383084111210529	0.423	0.599	1
STXBP3	0.0144600831874013	-0.565206885145551	0.162	0.282	1
SND1	0.0145833667823959	-0.656680896590315	0.108	0.216	1
LDB2	0.0145930646548475	-0.372842300778225	0.446	0.592	1
TDP2	0.0146408105915403	-1.06393313053935	0.054	0.136	1
KCMF1	0.01464487131979	-0.551646051104234	0.169	0.296	1
MYL9	0.0146573094828468	0.835443184322831	0.3	0.213	1
ATP2B1	0.01466493448476	-0.394774247807874	0.423	0.575	1
SAAL1	0.0146815763269779	2.18368466515207	0.062	0.017	1
CREBBP	0.0146944093557305	-0.641077236761957	0.2	0.314	1
CDC37	0.0147085932851646	0.221661073198605	0.769	0.746	1
TNFAIP3	0.014781072556871	-0.451604365426901	0.423	0.523	1
AASS	0.0149044509873059	-0.981557580161673	0.054	0.136	1
ITPRID2	0.0149117406592544	-0.350124309747852	0.546	0.721	1
ZCCHC3	0.0149428529546649	-1.1092465880339	0.046	0.125	1
SLC4A1AP	0.0149617049104889	-0.789884918509648	0.115	0.22	1
FAM171A1	0.0149674875860734	-0.793410549320124	0.123	0.226	1
CEP104	0.0149710111261986	-1.07974137788802	0.054	0.136	1
PRKD2	0.0150004048283534	-0.633488313517414	0.192	0.31	1
CEP192	0.0150044033819998	-1.10405421121604	0.054	0.136	1
MN1	0.015023753907079	-0.970649594861236	0.038	0.115	1
LIG3	0.0150402923604772	-1.27032496034332	0.031	0.101	1
OGDH	0.0150423501589139	-0.933511009481664	0.077	0.167	1
C7	0.0151035074980917	-0.946206957632161	0.123	0.223	1
EPHB4	0.0151140740857291	-0.448814090722583	0.208	0.376	1
CMTR1	0.0151270920144541	-1.67036214583856	0.023	0.087	1
LUCAT1	0.0151311939076371	-1.31176700011358	0.054	0.132	1
PCDH19	0.0151651275838787	-0.551693346016616	0.262	0.394	1
MAST4	0.0151657779417658	-0.470421955062376	0.3	0.443	1
LRRK1	0.0151695606117375	-1.09988243065969	0.069	0.153	1
TMX4	0.0152353525926848	-0.504705973962183	0.254	0.39	1
STARD7	0.0152668616559975	-0.563933209046557	0.177	0.303	1
DUSP3	0.0152854576972395	-0.768241117200087	0.123	0.226	1
APLP2	0.015322533957476	-0.217631846542013	0.754	0.812	1
RIT1	0.0154088739210859	-0.623144643844886	0.177	0.296	1
SASH1	0.0154800399098482	-0.397736727287168	0.423	0.582	1
SLC16A7	0.0155152983665528	-0.565813980337674	0.238	0.359	1
TNMD	0.0155199346741641	1.83812016398322	0.085	0.031	1
ZHX1	0.0155353772615702	-0.663596619404904	0.115	0.223	1
PKP1	0.0155937821848442	1.94219097204478	0.062	0.017	1
SRSF4	0.015613460880856	-0.368412916178916	0.485	0.655	1
SCARB2	0.0156246448739625	-0.408592489709428	0.362	0.533	1
AHCYL1	0.0156431664896824	-0.487903741483052	0.262	0.418	1
SAMHD1	0.0156876856732892	-0.535634862610254	0.285	0.415	1
HNRNPDL	0.0156984499880808	0.260354368307232	0.662	0.655	1
USP19	0.0157145438188917	-1.12287115032708	0.031	0.101	1
ZNF638	0.0157379914120939	-0.487887074684225	0.254	0.394	1
TMEM106B	0.015779721329575	-0.532438282456504	0.208	0.338	1
QARS1	0.0158839906812126	-0.469125717576791	0.215	0.348	1
METTL21A	0.0159202375651929	-0.716327087926647	0.092	0.192	1
ZNF277	0.0159265773150566	-0.782161439943256	0.1	0.199	1
NUS1	0.015990870867067	-0.957150927053791	0.062	0.146	1
BAZ2A	0.0159957214644646	-0.506450751364619	0.231	0.362	1
GPI	0.0160431198198363	-0.510541240054849	0.138	0.258	1
RALB	0.0160438953433977	-0.45442356567831	0.323	0.46	1
LRRC8B	0.0160769017525224	-1.06032613798018	0.038	0.111	1
BTG1	0.0160777638852782	0.130924655788937	0.962	0.944	1
ARHGEF3	0.0160785627456699	-0.518659974541815	0.254	0.39	1
DAB2	0.0161037790224839	-0.427981484228555	0.346	0.505	1
SEPSECS	0.0161080926962033	-2.10019091417128	0.008	0.059	1
GSN	0.0161383208317197	0.133133822616073	0.969	0.951	1
MYL5	0.0161395797752443	-1.75065323513679	0.015	0.073	1
KITLG	0.0162053883956254	-0.642789488491423	0.115	0.223	1
CTDSPL2	0.0162190164515846	-0.746320676131017	0.123	0.226	1
ABCG2	0.0162341659562706	-1.2319040473645	0.038	0.111	1
GOLGA3	0.01627438804468	-0.735436293156895	0.154	0.258	1
ROCK1	0.0162774052701068	-0.395254371486151	0.4	0.53	1
ATG2B	0.0162805624567529	-0.854186682021274	0.1	0.195	1
TRIM41	0.0162878981608542	-1.4062465229642	0.031	0.098	1
SYT15	0.0162950921489565	-0.767630229342282	0.146	0.251	1
LYST	0.0163522696173479	-0.55755292557671	0.292	0.411	1
TCN2	0.0163914216115309	-0.672052389132929	0.131	0.24	1
ATP11B	0.0164100377083619	-0.736656648100487	0.054	0.139	1
CCDC85B	0.0164403146041051	0.117746117823595	0.915	0.913	1
BNC2	0.0164547979784222	-0.856767479995722	0.108	0.206	1
APBB2	0.0164632385700463	-0.554555274107177	0.215	0.345	1
CCZ1	0.0165245671424099	-0.767880420848065	0.1	0.199	1
SPTLC1	0.016533108106093	-0.663191080891305	0.154	0.268	1
PPP2R5E	0.0166803741089509	-0.499122540334916	0.269	0.394	1
SYNJ2	0.0166998339739354	-0.797367808630954	0.169	0.275	1
RPRD1B	0.0167228461713068	-0.880473921613205	0.092	0.185	1
MRPL45	0.0167234054931793	-0.796416706169036	0.092	0.188	1
CDC42SE1	0.0167512953403266	1.28343389490185	0.169	0.094	1
KPNA5	0.016754366285434	-1.11034057414134	0.031	0.101	1
ATXN2	0.0168611179072471	-0.581702859771511	0.2	0.324	1
ABLIM1	0.016952861113924	-0.322206427765198	0.538	0.693	1
PTMS	0.01707734449401	-0.193345118932227	0.815	0.885	1
UGDH	0.0171565046130706	-1.45689476431793	0.038	0.108	1
KRAS	0.0171676109088892	-0.474910827770544	0.331	0.463	1
TENT2	0.0172154936342674	-1.0608419289116	0.069	0.153	1
WDR24	0.0172401558944544	-1.79459891324175	0.008	0.059	1
TMEM38A	0.0172491385282431	-1.45082872218916	0.015	0.073	1
AMDHD2	0.0173227552920447	-1.27185327460518	0.023	0.087	1
FHIP1B	0.0173631723263892	-0.903796260924917	0.1	0.192	1
PRKDC	0.0173654315026886	-0.481406840252757	0.308	0.446	1
ZDHHC8	0.017367019923789	-0.850565532708701	0.1	0.195	1
ZNF83	0.0173979038659416	-0.618043891058638	0.131	0.244	1
ELMOD3	0.0174099355393349	-1.35417496134446	0.038	0.108	1
UBQLN4	0.0174158879079206	-1.71540435746047	0.008	0.059	1
TLL1	0.0174463150764596	-0.649552152473702	0.1	0.202	1
BAHD1	0.0174658583243204	-1.21926018591103	0.023	0.087	1
DLC1	0.0175241573745439	-0.488912143662641	0.362	0.488	1
CA4	0.017535317646885	2.81324416722314	0.031	0.003	1
FGF12	0.017535317646885	2.94599797089812	0.031	0.003	1
TC2N	0.017535317646885	3.17734456583394	0.031	0.003	1
PRKCH-AS1	0.0176910045501525	-0.735579855824395	0.092	0.188	1
DIP2A	0.0177796735703901	-0.63903158204857	0.123	0.23	1
C6orf89	0.0177925476867985	-0.575318241845491	0.162	0.279	1
LYPLA1	0.017869619083847	-0.51719110548174	0.262	0.383	1
PCNX4	0.0179016023189435	-0.849451080599284	0.131	0.226	1
CSNK1D	0.0179228766763023	-0.562617359626302	0.231	0.348	1
AKR1C1	0.01793703098053	-1.08418915882232	0.069	0.153	1
STX4	0.0180337737515832	-0.503783115791216	0.238	0.366	1
GPATCH2	0.0180693427060666	-0.696277629801884	0.177	0.282	1
VCL	0.0181021934927721	-0.569584626107972	0.238	0.359	1
HHEX	0.0181111667102754	-0.404620574423486	0.346	0.509	1
PRXL2A	0.0181633110079693	-0.305514402880596	0.554	0.672	1
LATS1	0.0181957801294369	-0.966045995136068	0.069	0.153	1
CLEC16A	0.018224460326048	-2.36321595412711	0	0.042	1
HS3ST1	0.018224460326048	-2.23929437147006	0	0.042	1
SOCS7	0.018224460326048	-2.5023138214306	0	0.042	1
NEURL1B	0.0182326497580935	-0.375528332820316	0.246	0.404	1
DHX40	0.018251757212028	-0.801709939494192	0.115	0.213	1
NHP2	0.0182528974749676	0.60972143594247	0.392	0.3	1
PPP2R5A	0.0183239515459199	-0.379188212653019	0.331	0.491	1
LONP2	0.0183271388066286	-0.60933802967142	0.146	0.261	1
TAP1	0.0183276654258367	-0.420254556201517	0.369	0.516	1
SAT1	0.0183619393148936	-0.197349497523508	0.823	0.892	1
DHDDS	0.0183674813343422	-1.37850859870835	0.038	0.108	1
HES1	0.0183803928185903	-0.343236499291986	0.538	0.648	1
DENND4B	0.0183868417473717	-1.1963433193375	0.031	0.098	1
PHLDA1	0.0184241729263559	-0.376883498631944	0.469	0.596	1
ZMYM4	0.0184349993811227	-0.871553471815161	0.115	0.209	1
DEXI	0.0184491534794627	-1.07815469502242	0.038	0.111	1
GNA11	0.0184825678655165	-0.603109057185973	0.162	0.275	1
SKI	0.0185376782350702	-0.728670740143245	0.162	0.268	1
HEY1	0.0185390344614897	1.25527872778203	0.115	0.052	1
BTN3A3	0.0186274154524126	-1.02782361895462	0.062	0.143	1
HOPX	0.0187571345465573	1.23522558952737	0.131	0.063	1
CDC42	0.0187816859530814	0.193296385103146	0.854	0.822	1
PNRC1	0.0188158232519852	0.145417969367039	0.815	0.843	1
PLEKHG1	0.0188217655166722	-0.566607064479703	0.185	0.3	1
ATM	0.0188640063313227	-0.668833642050396	0.162	0.268	1
BIVM	0.0188697584924558	-1.26758745006612	0.015	0.073	1
ANKS1A	0.0189084399324985	-0.568392610731425	0.169	0.289	1
SIPA1L2	0.0189700405284678	1.77326503514902	0.054	0.014	1
HNRNPU	0.0190565719426336	-0.305807862797429	0.654	0.784	1
NDUFB1	0.0190813767993652	0.469237464629018	0.5	0.432	1
PDZK1IP1	0.0191019479005074	2.46078008244041	0.046	0.01	1
SAR1A	0.0191042134772265	-0.51671742690576	0.2	0.324	1
CACUL1	0.0191613848290704	-0.746650308947209	0.108	0.206	1
TTN	0.0191914330154188	2.41256657950263	0.046	0.01	1
SLC25A37	0.019282089489269	-0.461026779002556	0.277	0.401	1
HOOK3	0.0192992774499079	-0.421780195233264	0.3	0.446	1
CD99L2	0.0193242537721618	-1.25338902513139	0.038	0.108	1
DHX9	0.0193665510030003	-0.610857650697432	0.246	0.348	1
STX7	0.0194321223241893	-0.717767041144447	0.131	0.233	1
STIP1	0.0195140517969534	-0.536515269711539	0.146	0.261	1
UACA	0.0195519294546284	-0.32241919124716	0.546	0.697	1
NOX4	0.0195897326300069	-1.53175835599219	0.023	0.084	1
PDLIM3	0.0196448633587576	-0.573691342581203	0.246	0.359	1
NET1	0.0196587468329441	-0.653535931231926	0.154	0.261	1
IPO5	0.019681987114809	-0.720140244882903	0.162	0.265	1
CYB561D1	0.0197206603462884	2.57700625757448	0.038	0.007	1
PPP1R10	0.0197556325672345	-0.390190481139852	0.4	0.551	1
MPP3	0.0198276648990992	2.2143081094611	0.046	0.01	1
SH2D4A	0.0198276648990992	2.10020483685904	0.046	0.01	1
NDST1	0.0199019043175403	-0.716488288507707	0.146	0.251	1
CNTLN	0.019916291713306	-0.763445299188941	0.123	0.22	1
PTPN14	0.0199748174794302	-0.552608022707853	0.185	0.303	1
ACSL4	0.019978995704007	-0.790866899618061	0.092	0.185	1
PPM1B	0.0200019301453617	-1.14032643196317	0.046	0.118	1
TBC1D2B	0.0200058093112275	-0.922025768590633	0.062	0.143	1
ADM5	0.020033232412652	0.526226155732399	0.454	0.373	1
RDX	0.0201270243945297	0.311054826934121	0.677	0.672	1
RAPGEF1	0.0201372598892938	-0.684594461354186	0.177	0.282	1
VKORC1L1	0.0201434938350116	-1.05786877524408	0.054	0.129	1
CLN8	0.0201462932307	-0.543228066705735	0.092	0.192	1
RHEB	0.0201723067329214	0.387030713825223	0.531	0.481	1
CDC5L	0.020181553303248	-0.505974416488356	0.246	0.373	1
VCPIP1	0.0201852670527883	-1.1127496064107	0.062	0.139	1
SYTL1	0.0203519727030867	2.19696093686017	0.038	0.007	1
NUP133	0.0203779972667266	-1.59301236411164	0.038	0.105	1
FBXO11	0.0203835993469366	-0.544441389700172	0.223	0.345	1
SNRK	0.0204586376929968	-0.424438827644858	0.354	0.491	1
NUP88	0.0204735069007236	-1.87874334330669	0.015	0.07	1
SESN3	0.0205180712565496	-0.972725954940916	0.085	0.171	1
PHF6	0.02055474685671	-0.562794213309744	0.092	0.192	1
TLCD1	0.0205663983020032	2.1312872381481	0.038	0.007	1
EIF3A	0.0205994949336772	-0.370523676769432	0.454	0.638	1
POLR2A	0.0206327974356368	-0.392198369434275	0.346	0.491	1
H1-3	0.0206570356730632	-0.715846382815068	0.046	0.122	1
CD34	0.0206745139111251	0.169937888367295	0.931	0.885	1
EXOC8	0.0207490035925952	-1.37695399613001	0.023	0.084	1
KDM3B	0.020845927022622	-0.723497916220276	0.092	0.185	1
BBS5	0.0208460650360649	-1.85120731090891	0.015	0.07	1
SLCO2A1	0.0208880155131515	-0.500236171616132	0.277	0.404	1
CEP112	0.0209815406398011	-0.503826042234991	0.246	0.373	1
NOS3	0.021062654420092	-0.945347252875308	0.077	0.16	1
PRPF8	0.021087032815797	-0.503693828155308	0.262	0.401	1
GRIPAP1	0.0210895031386184	-0.777896591305334	0.138	0.233	1
CBX1	0.0210957451583624	-0.827184734647806	0.085	0.174	1
AK6	0.0211249868748203	-0.670664749910418	0.115	0.213	1
GJC2	0.0211375821545677	-2.09235645702592	0.008	0.056	1
COX18	0.0212880528485364	-1.73646837468607	0.015	0.07	1
RAB22A	0.0213694552254978	-0.804186925668126	0.138	0.233	1
EFR3A	0.0214026294406688	-0.80351546040171	0.108	0.199	1
ZNF780A	0.0214165629612749	-1.17026421098542	0.046	0.118	1
SLC39A14	0.021425714300269	-1.9322639965011	0.008	0.056	1
FLRT2	0.0215097956378677	-0.91590827977862	0.1	0.188	1
GEMIN7	0.0215710585985294	-1.92450301621416	0.008	0.056	1
HIBCH	0.0216098171607904	-0.790687770804305	0.115	0.209	1
RRM2B	0.0216245840000739	-1.06952432906115	0.038	0.108	1
PDE7B	0.0216319581722552	-1.01770117099699	0.062	0.139	1
LPCAT2	0.0216472785430757	-0.529041984547833	0.215	0.338	1
NRAS	0.0216601058805091	-0.780849818723748	0.085	0.174	1
DENND4C	0.0216846271673327	-0.691692094293916	0.123	0.22	1
SERPINB6	0.0217348294387651	-0.315681551924872	0.562	0.7	1
ZRANB1	0.0217446353559383	-0.92826493266963	0.1	0.188	1
H2AZ2	0.021770862773165	-0.444899601895483	0.3	0.449	1
IL4R	0.0218250902998189	-0.536012033399608	0.169	0.293	1
FAR1	0.0218448595841078	-0.533991655786501	0.231	0.352	1
KDM1A	0.0218482218955179	-0.648067357827727	0.108	0.202	1
USP7	0.02192819664403	-0.4245842777583	0.208	0.334	1
CHPT1	0.0219955067591437	1.54170836797055	0.092	0.038	1
NFKBIZ	0.0220943768314853	-0.330166120350933	0.554	0.641	1
KARS1	0.0221236524510101	-0.568306203788037	0.177	0.289	1
ABHD18	0.0222667882048295	-1.11953788755936	0.023	0.084	1
WDR46	0.0224046804279168	-0.666458446570648	0.108	0.206	1
UQCRB	0.0224864604227533	0.156078426732564	0.938	0.892	1
PLPBP	0.0225085554589376	-0.736299955900392	0.108	0.202	1
IL15RA	0.022508628313886	-1.14866937025201	0.023	0.084	1
RIGI	0.022513117761686	-0.718652080008126	0.138	0.237	1
EHD1	0.0225242872524349	-0.664499718448318	0.162	0.265	1
ARHGAP35	0.022529421855668	-0.727425843990398	0.077	0.164	1
ERGIC1	0.0225344052457253	-0.598863378593004	0.1	0.199	1
PCDH7	0.0225369315497458	-1.56638067740091	0.008	0.056	1
WDR18	0.0225590508581756	-1.04276188040669	0.077	0.157	1
KTN1	0.0227167689645346	-0.238555373787044	0.754	0.875	1
RSRP1	0.0228028013216302	-0.292962068376984	0.585	0.728	1
LZTFL1	0.0228142064186024	-1.07751825950576	0.023	0.084	1
ARAP2	0.0228192500867063	-1.45716381685375	0.038	0.105	1
THAP12	0.0228907731198357	-0.586187183056977	0.162	0.272	1
NUP54	0.0228986514424595	-0.659312645262249	0.115	0.213	1
ARL5A	0.0229175335263109	-0.962684944508022	0.046	0.118	1
HNRNPC	0.0229183207889249	-0.336897047044929	0.462	0.613	1
PRRX2	0.0229213114526535	2.15678563121149	0.069	0.024	1
ABHD10	0.0229952322142472	-1.40656161108788	0.008	0.056	1
DRC3	0.0229952322142472	-1.50618929361522	0.008	0.056	1
SMCHD1	0.0230018626896288	-0.536624532775382	0.254	0.383	1
ICAM5	0.0230469834173381	-1.18755657915209	0.062	0.136	1
TM9SF4	0.023083329529914	-0.760086363795541	0.054	0.132	1
BTBD3	0.023153101191081	-0.626014485643567	0.046	0.122	1
PPP6R3	0.0231943178483099	-0.625612901861655	0.154	0.258	1
MAU2	0.0232336651408949	-0.719334632762888	0.077	0.164	1
FN1	0.0232454150240807	1.07476187924908	0.154	0.084	1
DPY19L1	0.0232692637186034	-0.703400368891724	0.062	0.143	1
PKN2	0.0232947949080805	-0.398525661484524	0.354	0.484	1
ZBED1	0.0233424576822832	-0.619061717345759	0.162	0.265	1
CKS2	0.0233708923198749	-0.853337437845908	0.108	0.199	1
HEG1	0.0233956863052985	-0.309344039730764	0.592	0.7	1
MYSM1	0.0234405783284401	-0.50043199250311	0.154	0.272	1
DDX17	0.0234567388190848	-0.240553038540684	0.662	0.774	1
NT5E	0.0235488165852943	-0.970639176657875	0.077	0.157	1
PCMT1	0.0235700010683774	-0.476611984234642	0.262	0.39	1
APOL6	0.0236721032951405	-0.87627324831822	0.092	0.178	1
RFX7	0.0238131846137482	-1.20089856372579	0.046	0.115	1
TRMT13	0.023819349594511	-1.21953114183861	0.038	0.105	1
REV3L	0.0238255779828047	-0.428239539230425	0.246	0.387	1
MLF2	0.0238728376833642	-0.455850633979359	0.238	0.376	1
ANKRD12	0.0238938289637694	-0.270210929545737	0.646	0.78	1
KPNB1	0.0239111547520943	-0.43915693687482	0.323	0.46	1
EID2	0.0239125906065356	-0.733228442197175	0.085	0.171	1
BOK	0.0239678139863156	-2.25239326871357	0	0.038	1
FLVCR1-DT	0.0239678139863156	-2.36801280027193	0	0.038	1
FRAT1	0.0239678139863156	-2.04728874628373	0	0.038	1
HEATR3	0.0239678139863156	-2.33981637131828	0	0.038	1
PRRT3	0.0239678139863156	-2.24309884463646	0	0.038	1
ZNF841	0.0239678139863156	-2.14605543491179	0	0.038	1
ACR	0.0239678139863156	-2.26631290875075	0	0.038	1
NHERF2	0.0240298922683129	0.469938101395787	0.585	0.551	1
CAP1	0.0240876579077357	-0.344500287078925	0.423	0.557	1
MAFG	0.0242361099211466	-0.638557616668607	0.146	0.247	1
CTSD	0.0242376655499241	0.430099098636665	0.492	0.432	1
DIPK2B	0.0243140055770551	-0.367165377578426	0.454	0.592	1
SETD2	0.0243190820676528	-0.498921189247255	0.215	0.341	1
GOLPH3	0.0243480316824326	-0.665726139942345	0.138	0.24	1
SLC36A4	0.0243572277183929	-1.20620220703229	0.046	0.115	1
HOTAIRM1	0.0244107373745389	0.742087361585163	0.292	0.206	1
G0S2	0.0244184563331635	0.654675172963992	0.346	0.247	1
ZNF75D	0.0245102878344388	-1.54383129016308	0.023	0.08	1
PLEKHO2	0.0246064899314644	-0.675009234782594	0.131	0.23	1
BICD2	0.0246252780367002	-0.917237164655415	0.085	0.167	1
HOXA9	0.0246437589311917	-1.46614907002825	0.023	0.08	1
MCTP1	0.0246901767532484	-0.336216592362066	0.531	0.7	1
AQR	0.024698229910216	-0.747981881745328	0.1	0.188	1
NFIB	0.0247294373484207	-0.250792001720691	0.662	0.787	1
ZNF621	0.0248724992038808	-0.658535315551456	0.069	0.153	1
ZNF677	0.0248932612230597	-0.869823472918743	0.054	0.129	1
ZNF654	0.0249023630232628	-0.701638694837187	0.069	0.15	1
THEM6	0.0249463662730408	-0.894262395229473	0.054	0.129	1
C12orf76	0.0249750338056317	-0.779146723976742	0.123	0.213	1
GADD45G	0.0250125768892809	1.10078453950669	0.169	0.098	1
IFIT5	0.0251370163334335	-1.13372362755675	0.046	0.115	1
KCTD18	0.0252521651877833	-1.45572580778858	0.023	0.08	1
TRPM6	0.0252900053677847	1.0654899363698	0.146	0.077	1
MAP7D3	0.0253068636002632	-1.06429400176454	0.046	0.115	1
TRIM56	0.0253089131164057	-0.376541515055959	0.285	0.429	1
PIK3R1	0.0253122565755769	-0.732083633004978	0.123	0.213	1
ZRSR2	0.0253309192634902	-1.15413356251785	0.038	0.105	1
WDR45	0.0253626546785235	-0.741534245190328	0.108	0.199	1
SAMD9L	0.0253996231886775	-0.859482974567251	0.115	0.206	1
DMWD	0.0255188425909128	-1.00093819403328	0.069	0.146	1
LIFR	0.0255831089878199	-0.235378794378292	0.738	0.868	1
GPAT4	0.0257158714853939	-0.774553554020634	0.108	0.199	1
CTNNA1	0.0258208306606813	-0.314015723277224	0.569	0.714	1
EIF2AK4	0.0258371518180645	-0.516960394539795	0.208	0.324	1
GSE1	0.0258862698167878	-0.687050803607248	0.092	0.181	1
ILRUN	0.0260567508154129	-0.72271779698985	0.138	0.233	1
TESK1	0.0261127936345118	-1.09587813956667	0.046	0.115	1
FEM1B	0.0261483090415628	-0.642985699395463	0.123	0.22	1
TMCO3	0.0261523190759984	-0.633536327580016	0.162	0.265	1
UBE4A	0.0262059708405008	-0.901494080485041	0.092	0.174	1
ZRANB2	0.0262287640635571	-0.421179393028328	0.3	0.439	1
HAPSTR1	0.0263085162898459	-0.548240970790334	0.2	0.317	1
ACTR10	0.0263266067878067	0.604791446209452	0.362	0.289	1
RSL24D1	0.0263268436136616	-0.371672204677859	0.438	0.578	1
ARAP3	0.0263563520345836	-0.712243560866146	0.092	0.181	1
TRIB1	0.0264328230996824	-0.465294204435118	0.269	0.39	1
PCF11	0.0265834106288875	-0.398979198567392	0.285	0.422	1
CTSL	0.0266171610715085	-0.382944946292807	0.315	0.446	1
SNTG2	0.0266525885355582	-0.682551540023545	0.077	0.16	1
CLOCK	0.0266634672920639	-0.743182393762998	0.108	0.199	1
DPF2	0.0266839339332529	1.04666167148704	0.192	0.118	1
GNG5	0.026697449358413	-0.290810288259038	0.623	0.808	1
PLOD1	0.0268410973684129	-1.04774898004905	0.054	0.125	1
SLC35E2B	0.0268620168071875	-0.993246939542127	0.038	0.105	1
EIF3K	0.026983905124527	0.132644814285306	0.892	0.882	1
UGP2	0.027058949645937	-0.461764885254729	0.231	0.369	1
BIRC3	0.0270656925609339	-0.512973880980626	0.285	0.397	1
NUCB1	0.0270948272368649	0.235685376223211	0.692	0.655	1
GPD2	0.0271211917915048	-1.02690347283131	0.046	0.115	1
ZDHHC20	0.0271457257343467	-0.559809054947979	0.131	0.233	1
NMNAT1	0.0271776669829425	-1.02825234991247	0.038	0.105	1
TWF1	0.0271978870920705	-0.616691789472607	0.115	0.213	1
NCBP1	0.0272290271130237	-1.22071383514135	0.023	0.08	1
RPS17	0.0273665747139503	-0.34909520370182	0.408	0.54	1
ERLIN1	0.027422630643033	-1.08843313943405	0.069	0.143	1
ETF1	0.0274886205034518	-0.570131669384277	0.185	0.293	1
AIDA	0.0275597110798468	-0.492829758310547	0.292	0.418	1
EGR1	0.027662400523111	-0.463996525188476	0.385	0.47	1
TNFRSF10B	0.027684626813501	-0.424860890753199	0.308	0.439	1
CTPS2	0.0277402930300572	-1.95724323916443	0.008	0.052	1
SLC5A6	0.0277402930300572	-1.95622396522561	0.008	0.052	1
EIF3J-DT	0.0277929705145544	-0.590783390561526	0.115	0.213	1
XPO1	0.0278012646814097	-0.559620204239244	0.162	0.268	1
RPS10	0.027807647915859	-0.177188493144003	0.877	0.948	1
EIF5A	0.027828345339899	0.340281943789343	0.538	0.516	1
POLE	0.02783379958452	-1.94431533516281	0.008	0.052	1
ADAR	0.0278620986839264	-0.365828923389585	0.408	0.554	1
ANP32E	0.0278961979497153	-0.447812630995871	0.2	0.324	1
XPR1	0.02789647704444	-0.837395885704634	0.085	0.167	1
PPP3R1	0.0279154102871157	-0.615250750812822	0.138	0.237	1
FGD4	0.0279734228217994	-0.445742596821627	0.162	0.275	1
VPS51	0.0280286620175882	-0.398884548473213	0.369	0.498	1
SETD3	0.0280570084571018	-0.556415459153046	0.146	0.251	1
FGF18	0.0281157161128806	-1.80521758444902	0.008	0.052	1
MTCL1	0.0281157161128806	-1.85484792943671	0.008	0.052	1
PITPNA	0.0281175689431849	-0.599254379020223	0.123	0.223	1
MLH3	0.0281939978306527	-0.595231009701953	0.085	0.171	1
TIMM23B	0.0283050641710357	-1.83053866163418	0.008	0.052	1
PTDSS1	0.0284060297280606	-0.773177420182963	0.108	0.195	1
RAB8A	0.0284369825302391	-0.498830123928101	0.223	0.341	1
FMR1	0.0284486931227286	-0.647616892899988	0.115	0.209	1
GAPVD1	0.0284853886497132	-0.575173001334014	0.123	0.223	1
SDHAP2	0.0285239959157028	0.79075084121972	0.246	0.164	1
MTPN	0.0287413289308104	-0.337738319072894	0.477	0.62	1
CD14	0.0287543599380455	-0.388245672162169	0.231	0.362	1
LAGE3	0.0287617881616917	-0.560547275008767	0.123	0.226	1
TPST2	0.0288127191349521	-0.527226317496857	0.231	0.341	1
SNRNP25	0.0288553341456954	-0.869450607715142	0.046	0.115	1
N4BP2	0.0288760500998025	-1.42348879416647	0.015	0.066	1
TMEM273	0.0289177080564318	-0.395308677195857	0.338	0.453	1
AKAP12	0.0289178655389473	-0.907428336130284	0.077	0.157	1
GAA	0.0289627063633043	-0.76765710163323	0.138	0.226	1
SMG1	0.0290605784085367	-0.440849560572294	0.3	0.425	1
GOLGA4	0.0291732509680309	-0.326443491654012	0.5	0.62	1
SGPP1	0.0293662956377039	-1.39682388101473	0.008	0.052	1
ZBTB48	0.0293887664695544	1.49248662689031	0.085	0.035	1
CERCAM	0.0293889065679972	-1.29776386687658	0.015	0.066	1
RFTN2	0.0293889065679972	-1.23847619143219	0.015	0.066	1
ADNP2	0.0294024208443139	-0.673957881669954	0.085	0.171	1
NCOR2	0.0294059296904586	-0.622479979988783	0.138	0.237	1
XIST	0.0294105379938406	0.436529771286065	0.354	0.226	1
CKAP5	0.0294326943264292	-0.897733079022451	0.046	0.115	1
EPRS1	0.0295205099433412	-0.442612705854701	0.262	0.383	1
SMC4	0.0295217049049447	-0.895221167672615	0.115	0.199	1
NDRG1	0.0295700016735522	-0.307768273359465	0.6	0.711	1
ARF3	0.0295808542898588	-0.59404348597356	0.192	0.293	1
ZDHHC18	0.0296543843766296	-1.2068832412021	0.038	0.101	1
ABL1	0.0296929375434363	-0.814103212873689	0.077	0.157	1
STARD8	0.0297319300238012	-0.678554390982746	0.077	0.16	1
MAST3	0.0297605737028	-1.43600509581809	0.008	0.052	1
ZNF304	0.0297605737028	-1.33527811346275	0.008	0.052	1
ROCK2	0.0297763264254644	-0.377627557386901	0.415	0.54	1
SETX	0.0297909624959182	-0.375071334325789	0.354	0.474	1
DPYD	0.0298716861009391	-1.09056090983738	0.062	0.132	1
C6orf136	0.0299594138442418	-1.22433017838952	0.008	0.052	1
AP3S1	0.0299794919116832	-0.542229741849259	0.2	0.307	1
SMAD1	0.0299804700590604	-0.39622473877606	0.362	0.495	1
LMBR1	0.0300256342697966	-0.79035570716341	0.1	0.185	1
DCTN1	0.0300779991442374	-0.782490848629329	0.1	0.185	1
ZNF358	0.0301383296111387	-0.595754872800717	0.131	0.23	1
PRICKLE2	0.0301729243152035	-1.29299012451684	0.015	0.066	1
RAVER2	0.0302347043694027	-0.83524915163631	0.038	0.105	1
PI4KA	0.0302765990477314	-0.869250572105014	0.054	0.125	1
KLF13	0.0302935691978072	-0.436830690073865	0.323	0.446	1
STAG2	0.0304776540272074	-0.468350980068285	0.254	0.373	1
XIAP	0.0304864080114884	-0.681187426369116	0.138	0.23	1
NR1H2	0.0305228049939161	0.616974011541386	0.354	0.272	1
SCMH1	0.0305270840075115	-1.1730408617975	0.015	0.066	1
SGMS1	0.030567124996133	-0.756652458570429	0.108	0.195	1
UBE2K	0.0306555956267894	-0.481844414199041	0.262	0.376	1
RLIM	0.030663539664501	-0.548492879498217	0.2	0.303	1
NLN	0.0308146169330555	-1.14872066683204	0.046	0.111	1
CCDC47	0.030864016865365	-0.392311623119119	0.338	0.481	1
MPST	0.0308961737719009	-0.624307686227009	0.146	0.244	1
USP9X	0.030986682264488	-0.578206741581002	0.169	0.272	1
GANAB	0.031013335572649	-0.538144942414183	0.169	0.275	1
TRAFD1	0.0310461503026068	-0.787286979350163	0.054	0.125	1
TBC1D4	0.0310588201007579	-0.506132701410539	0.231	0.345	1
NIPBL	0.0310887440225359	-0.326647007619606	0.377	0.512	1
RHOJ	0.0311202404557603	-0.469435284214344	0.185	0.293	1
ARID5B	0.0311489086624819	-0.297232138839934	0.546	0.693	1
NUBP2	0.0311662469836983	-0.61074198926951	0.146	0.24	1
HINT2	0.0312274307187554	-0.48364529862294	0.208	0.321	1
ATXN1	0.0313126473154088	-0.600940326077314	0.138	0.233	1
RASA2	0.0313405939635504	-0.567670598776789	0.154	0.258	1
COPA	0.0313699466764717	-0.438208812269473	0.238	0.352	1
SCARA3	0.031426782975228	-1.02652715929797	0.062	0.132	1
ZW10	0.0315312472814249	-1.51659551302393	0.031	0.087	1
BCO2	0.0315688011689895	-1.93032890081959	0	0.035	1
MEIS2	0.0315688011689895	-2.18144349890848	0	0.035	1
PRDX6-AS1	0.0315688011689895	-2.01261212274987	0	0.035	1
QSOX2	0.0315688011689895	-1.69570794787218	0	0.035	1
STS	0.0315688011689895	-1.99895541884937	0	0.035	1
ZNF589	0.0315688011689895	-2.33430285660932	0	0.035	1
ESR2	0.0315688011689895	-2.0419658746506	0	0.035	1
CRKL	0.0315772666778074	-1.15753013795106	0.038	0.101	1
ITGB5	0.0316110634130872	-1.07631712918512	0.015	0.066	1
SEMA6B	0.0316629157661874	-0.495876175629741	0.238	0.348	1
NUMB	0.0316712459075301	-0.506571480947094	0.192	0.303	1
FAT4	0.031680873049965	-0.780664407488013	0.108	0.192	1
PPP1R12B	0.0317806369526563	-1.09716972356737	0.046	0.111	1
ARHGEF11	0.0317846837389669	-1.04378234682217	0.031	0.091	1
NUP107	0.0318378828681299	-0.801366119507253	0.062	0.136	1
TRAPPC8	0.031843698342323	-0.93959206253688	0.069	0.143	1
ZC3H12A	0.0318888794338003	-0.502157654289792	0.277	0.387	1
UBXN11	0.0318890484306727	-1.3904636359595	0.023	0.077	1
F2R	0.0318952335163779	-0.665408780303177	0.146	0.24	1
C11orf96	0.0319513957575147	-0.336104748062952	0.285	0.408	1
DOCK9	0.0319607319202978	-0.314799637330395	0.485	0.62	1
DDAH2	0.0319813323979663	-0.428020072247418	0.292	0.429	1
CEBPG	0.0319981020906983	-0.409535508656152	0.2	0.321	1
TGFB1	0.0320208252285208	-0.739329559859208	0.092	0.178	1
CENPC	0.0320454754998985	-0.473648565232597	0.238	0.352	1
HSF1	0.0320840877288107	-0.433847396003776	0.231	0.359	1
BMP2K	0.0320854599694523	-0.877332465723838	0.077	0.153	1
MCL1	0.0321358594701191	-0.343730665312614	0.5	0.631	1
TNRC18	0.0321684115758833	-0.519561057643383	0.169	0.275	1
RYK	0.0322319832947127	-0.535969254109557	0.169	0.279	1
DCAF7	0.032411833716833	-0.495040004471518	0.162	0.268	1
THBD	0.0324212088527593	-0.279862048707412	0.638	0.721	1
SACS	0.032465586439864	-1.09000824289225	0.038	0.101	1
CDON	0.032557732508102	-1.06619092019621	0.046	0.111	1
SARAF	0.0325587757586648	0.294059767792928	0.585	0.557	1
ADSS2	0.0326012506273979	-0.433270308251646	0.238	0.366	1
TM4SF18	0.0326800797618524	0.528389749645188	0.431	0.352	1
ALDH2	0.0327180562587135	-0.531977158953169	0.246	0.355	1
ZNRF1	0.0327697400864846	-0.423375166344359	0.308	0.425	1
S1PR1	0.032794447758059	-0.40768439032193	0.292	0.418	1
EGR3	0.032830266838114	-0.597543712188951	0.169	0.268	1
PSIP1	0.032836230982177	-0.333639965487486	0.515	0.624	1
ERG	0.0328540670697016	-0.339391933716945	0.446	0.606	1
PHACTR4	0.0329593192885286	-0.407126700870966	0.292	0.418	1
MAFK	0.0329894541619876	-0.711113203118731	0.1	0.181	1
LYRM2	0.0329993658645648	-0.559494711537265	0.115	0.209	1
ELOA	0.0330897855476944	-0.832375812704166	0.085	0.164	1
SEMA6A	0.0332574813017977	-0.430571279699307	0.323	0.453	1
IQCN	0.0333763220008913	-0.966090030851048	0.031	0.091	1
ANGPTL2	0.033405591139312	-0.72032559910421	0.077	0.157	1
PHACTR2	0.0334221216527849	-0.363398985405962	0.462	0.599	1
NHSL2	0.0335160268451734	-0.461727543694503	0.254	0.369	1
CCRL2	0.0335181904881519	-0.945220299287867	0.1	0.178	1
OCRL	0.0335411912248583	-1.25038583900471	0.023	0.077	1
MAPK6	0.033555180179767	-0.893433110918338	0.069	0.143	1
SNX27	0.0335963072079269	-1.24297016948589	0.054	0.118	1
CUL4B	0.033654314867234	-0.67172271266547	0.1	0.185	1
CBX4	0.033731120526079	-0.569063429775699	0.169	0.272	1
GADD45A	0.0337729048080141	0.295524963360667	0.685	0.62	1
FAM98C	0.0338216428955361	-0.889205056309186	0.054	0.122	1
MGAT2	0.0339284438397544	-0.629737167390464	0.092	0.178	1
PICALM	0.0340061756056435	-0.412322651133952	0.315	0.453	1
PLXDC2	0.0340205098447899	-0.816571558222094	0.108	0.188	1
ZNF33B	0.0341046269968106	-1.01288786094261	0.054	0.122	1
SCAF11	0.0341338869627064	-0.294798845947794	0.546	0.69	1
GKAP1	0.0341680935170581	-1.29088044413233	0.023	0.077	1
XRCC5	0.0342727370457767	-0.328370917160489	0.485	0.648	1
BTRC	0.0342792538815486	-1.79472031535065	0.015	0.063	1
SMC6	0.0342971350244344	-0.733632910111455	0.108	0.192	1
DHRS7	0.0343474939691114	0.507232180349339	0.454	0.387	1
MRPL2	0.0344514766824263	-0.603570899415048	0.115	0.206	1
VCAM1	0.034534193904427	-1.60331811412616	0.038	0.098	1
TMEM88	0.034577420914536	-0.826640089504261	0.077	0.153	1
SORT1	0.0345820775246569	-1.75302133416706	0.015	0.063	1
GM2A	0.0346219124244752	-1.2592656604516	0.023	0.077	1
MARCHF2	0.0347692386970602	-0.569270603563118	0.131	0.226	1
CEMIP2	0.0348612187593537	-0.408411456450566	0.315	0.436	1
PEX6	0.0348871835743093	-1.66021503438746	0.015	0.063	1
MKLN1	0.0349005537543546	-0.515511577245503	0.223	0.331	1
ABI1	0.0350393599629568	-0.501621239477174	0.138	0.237	1
TRIM26	0.0351145334313516	-0.625255068049262	0.077	0.157	1
PACSIN2	0.0351418959137937	-0.848925877492734	0.069	0.143	1
IQCK	0.0351639865498363	1.12218853594721	0.154	0.091	1
NUDT4	0.0352208267482742	-0.750802387462544	0.1	0.181	1
WWC3	0.0352291213239181	-0.535050552049506	0.138	0.233	1
MAML3	0.0352437977294098	-1.27944160625265	0.031	0.087	1
SSH1	0.0355806562930108	-0.4773542622467	0.231	0.345	1
WDR27	0.0355911569758038	-1.24149738163894	0.031	0.087	1
PRPF6	0.0355977712255649	-0.4214609420871	0.285	0.397	1
ADPRHL1	0.0357164786007974	2.69426539442663	0.015	0	1
CARMIL3	0.0357164786007974	2.58088292799297	0.015	0	1
CIMIP6	0.0357164786007974	2.72641600104022	0.015	0	1
COBL	0.0357164786007974	2.80676196787411	0.015	0	1
DEFB1	0.0357164786007974	2.58088292799297	0.015	0	1
FZD10	0.0357164786007974	2.63833164818428	0.015	0	1
GALNT14	0.0357164786007974	2.97029920080937	0.015	0	1
HUS1B	0.0357164786007974	2.86940765835741	0.015	0	1
IL36RN	0.0357164786007974	2.61014261125835	0.015	0	1
KLHL4	0.0357164786007974	2.91761653426891	0.015	0	1
KLK7	0.0357164786007974	3.35109301840442	0.015	0	1
KLK8	0.0357164786007974	3.05924542811324	0.015	0	1
KRT77	0.0357164786007974	3.39969177437498	0.015	0	1
KRT80	0.0357164786007974	3.29604787552626	0.015	0	1
LINC02193	0.0357164786007974	2.31848781815886	0.015	0	1
LINC02606	0.0357164786007974	2.78909121431134	0.015	0	1
LINC03049	0.0357164786007974	2.66472010354674	0.015	0	1
LOC102723701	0.0357164786007974	3.05708676324624	0.015	0	1
LYNX1	0.0357164786007974	2.88527943840632	0.015	0	1
MAGIX	0.0357164786007974	2.81150436154597	0.015	0	1
OXTR	0.0357164786007974	2.79253712241828	0.015	0	1
PADI1	0.0357164786007974	3.02103946474585	0.015	0	1
PIK3C2G	0.0357164786007974	3.0605338216213	0.015	0	1
RALY-AS1	0.0357164786007974	2.86526038489961	0.015	0	1
REEP6	0.0357164786007974	2.57063942399326	0.015	0	1
SCGB3A1	0.0357164786007974	3.15518453214003	0.015	0	1
SH3BGR	0.0357164786007974	2.86513182393655	0.015	0	1
SH3D21	0.0357164786007974	2.52726465180639	0.015	0	1
SLC37A2	0.0357164786007974	2.74427324959768	0.015	0	1
SPTBN2	0.0357164786007974	2.50048715602262	0.015	0	1
SUSD3	0.0357164786007974	2.889012508277	0.015	0	1
TNFRSF18	0.0357164786007974	2.2804696200169	0.015	0	1
TP63	0.0357164786007974	3.07783677849933	0.015	0	1
UBASH3B	0.0357164786007974	3.02947969939395	0.015	0	1
ZGLP1	0.0357164786007974	2.69321498860271	0.015	0	1
ACRBP	0.0357164786007974	2.73296346996737	0.015	0	1
FSD2	0.0357164786007974	2.89797673096325	0.015	0	1
LOC283387	0.0357164786007974	2.83871957671281	0.015	0	1
RAB39A	0.0357164786007974	2.76044116707809	0.015	0	1
SSUH2	0.0357164786007974	2.99845040274848	0.015	0	1
SULT1A4	0.0357164786007974	2.99774963712522	0.015	0	1
TTLL9	0.0357164786007974	3.02042199996662	0.015	0	1
LINC01537	0.0357164786007974	2.83622283984421	0.015	0	1
IRF2	0.0357866676033909	-0.520576955398396	0.185	0.289	1
HERC6	0.0359203055526182	-1.15828348108988	0.023	0.077	1
RAB3C	0.0359531663586841	-0.741243252363746	0.085	0.164	1
COL1A1	0.0359775324814912	1.29231313988593	0.092	0.042	1
HOOK2	0.0359937402141406	-0.8605722204333	0.054	0.122	1
PFKP	0.0360491285343611	-0.456689730146742	0.208	0.321	1
TBC1D16	0.0360514681738724	-1.90624125158389	0.008	0.049	1
ZNF124	0.0361090338943133	-1.0200162497165	0.023	0.077	1
RANGAP1	0.0361426869083621	-0.872384459492525	0.054	0.122	1
PTCH1	0.0361538331149945	-0.877769409277003	0.038	0.101	1
DPY19L4	0.0361825102877288	-0.944824628359103	0.069	0.139	1
MAFB	0.0362038057968605	-0.902055150068438	0.023	0.077	1
CLCN7	0.0362202435510377	-0.818337949697684	0.046	0.111	1
PRIMPOL	0.0362931791599458	-1.85294719563019	0.008	0.049	1
RORA	0.0363893011265	-0.469052215858605	0.215	0.321	1
MTMR3	0.0363922686977472	-0.974655749979979	0.069	0.139	1
ZC3H18	0.0364293125633304	-0.529956800821911	0.131	0.223	1
SPESP1	0.0364477566213974	-1.40486902375379	0.015	0.063	1
NPHP3	0.0364785222232764	-0.453154742833874	0.092	0.181	1
JPT2	0.0365152880823003	-0.81203538195609	0.062	0.132	1
TLNRD1	0.0365216485914666	-0.507408370304264	0.146	0.244	1
RHOG	0.0365251574731434	-0.503031865297257	0.2	0.307	1
MBTD1	0.0365347165221113	-1.13033161768817	0.054	0.118	1
FRA10AC1	0.0365618886575046	-0.564157703032547	0.154	0.251	1
RANGRF	0.0365642068905112	-1.11094647471237	0.046	0.108	1
ICA1	0.0365749198416056	-0.355152509099653	0.362	0.505	1
RESF1	0.0366506677565391	-0.471593405935413	0.292	0.415	1
CPXM2	0.0368346661799326	-0.365808012936938	0.392	0.502	1
GLS	0.0368723785528845	-0.413440448759358	0.315	0.432	1
NUBPL	0.0368738048904468	-1.2899738900254	0.015	0.063	1
IRF3	0.0369211803632273	-0.43272026444352	0.254	0.369	1
ITGAE	0.0369586013539009	-0.533290952031013	0.238	0.334	1
PKP4	0.037079493223708	-0.325796127501561	0.454	0.627	1
CPLANE1	0.0370804543409915	-0.696670613367223	0.123	0.209	1
TUSC1	0.0370849147382032	0.808869057101342	0.254	0.178	1
CALCOCO2	0.0370867206664812	-0.410039293944972	0.354	0.495	1
BRCA2	0.0370884148355546	-1.4773833167248	0.015	0.063	1
ATF2	0.0371163522244133	-0.794333081265257	0.138	0.22	1
HDAC6	0.0371595065212195	1.35165473724461	0.123	0.066	1
FAM47E	0.0371708360191047	2.04706525531583	0.054	0.017	1
SEC16B	0.0372738826621658	-1.80157856269704	0.008	0.049	1
EDIL3	0.0373089376054514	1.88010687210957	0.054	0.017	1
BLTP1	0.0373312614070624	-0.522453359345322	0.215	0.321	1
RAB31	0.0373979666895042	-1.78595060283885	0.008	0.049	1
HDAC4	0.0374352516052524	-1.15676317892682	0.038	0.098	1
DYNC1LI2	0.0374610497552373	-0.351498003231367	0.423	0.575	1
PPFIA3	0.0375882081888386	-0.614391820541864	0.1	0.185	1
STRN3	0.0376817695646446	-0.544656990527038	0.169	0.268	1
RPS6KC1	0.037695761546817	-1.16028583817925	0.046	0.108	1
WDR74	0.0376973582707235	0.771231117672427	0.246	0.171	1
APPBP2	0.0377364988930436	-0.516313635986115	0.2	0.3	1
PPP1R21	0.0378130585352318	-0.80036432760911	0.046	0.111	1
SNX33	0.03786613028303	-1.12736790728843	0.038	0.098	1
OPA3	0.0378662027550082	-1.19446557851678	0.038	0.098	1
C1orf56	0.037925927365792	1.12219980685792	0.138	0.077	1
SYVN1	0.0379267393172063	-1.09443908726335	0.054	0.118	1
ZNF395	0.0379434403797895	-0.590622309510792	0.123	0.216	1
ESYT2	0.0379463308211204	-0.401033525551812	0.323	0.443	1
HCFC1	0.0379595929852952	-0.918873794637623	0.092	0.167	1
RGCC	0.0379826465720641	1.25423801332165	0.146	0.084	1
TRAM2-AS1	0.0380443042541069	-0.920801355081982	0.023	0.077	1
IMPDH1	0.0381979527480237	-1.11621683044429	0.031	0.087	1
ZFP91	0.0382487045468307	-0.576465060420866	0.115	0.202	1
ARMC9	0.0382770543301702	-1.47573652666442	0.008	0.049	1
ZNF207	0.0383399963031619	-0.40173938031239	0.385	0.516	1
RC3H2	0.0383915171824802	-0.637565373655329	0.146	0.237	1
TXNDC11	0.0384667312346826	-0.773834894592102	0.046	0.111	1
HEBP1	0.0385740530731608	-0.411542158168261	0.3	0.415	1
NUP205	0.0386417851718655	-0.921168777548378	0.023	0.077	1
TXLNA	0.0386688107043623	-0.553924006467618	0.162	0.258	1
ERAP2	0.038698605267654	-0.367501323182562	0.223	0.341	1
KTN1-AS1	0.0387129764612707	1.64991020482599	0.054	0.017	1
DIAPH2	0.0387990609918742	-0.373345109699424	0.208	0.334	1
DNAJC1	0.0388327258227123	-0.46738156994442	0.269	0.373	1
CDC42BPA	0.0388751405946433	-0.379048149055064	0.238	0.362	1
RAP1B	0.0388998454195936	-0.258705421295452	0.615	0.746	1
GALE	0.0389034573420261	-0.954684273875637	0.062	0.129	1
OAS3	0.0389632176601501	-0.841740482897336	0.046	0.111	1
ARMC6	0.0389991462597832	1.62122808491346	0.054	0.017	1
CDV3	0.0390136703745411	-0.35357339432365	0.392	0.537	1
USP53	0.0390224314180582	-0.542255340131787	0.146	0.24	1
UNKL	0.0390253156066733	-1.02003465761625	0.046	0.108	1
PLEKHA1	0.0390330016850052	-0.386657791504233	0.308	0.439	1
MEGF8	0.039068207769464	-1.04037939026887	0.015	0.063	1
ITGB1	0.0392105133579768	-0.243412435519622	0.677	0.763	1
MLLT1	0.0392582986022252	-0.501239285883195	0.138	0.233	1
ZNF791	0.0393250999024401	-0.600144962495098	0.146	0.237	1
EGR2	0.0393637930931423	-1.16664855768327	0.046	0.108	1
MGP	0.0394224434257381	-0.233182336726609	0.692	0.819	1
MICAL3	0.0394281440783255	-0.655474394982266	0.062	0.132	1
RNF217	0.0394419637673988	-0.604940831903708	0.085	0.164	1
FOXO1	0.0394477904703451	-0.375930750678365	0.3	0.429	1
SFXN3	0.0394574179465956	-0.719159330114818	0.123	0.206	1
WLS	0.0394717618469879	-0.729334181437597	0.115	0.199	1
CTBP2	0.0394993675621729	-0.483372844303314	0.223	0.324	1
CLDN11	0.0395831837142692	-0.496416038120879	0.2	0.307	1
LIMA1	0.0396036830373585	-0.241639110023302	0.608	0.728	1
SEPTIN11	0.0396339535808135	-0.584920048632745	0.162	0.258	1
MZT2A	0.0396375773041058	0.512106024540095	0.392	0.314	1
ANP32A	0.039669607829177	-0.374589041870351	0.315	0.446	1
CEBPB	0.0396892031704012	-0.989632561224786	0.054	0.118	1
PPTC7	0.0397642909480553	-0.703358456288124	0.069	0.143	1
RFX2	0.039887552483005	-0.679389860603019	0.046	0.111	1
KRT10	0.0398877023350783	0.33088460958907	0.7	0.69	1
TP53I3	0.0399202310704819	-0.681482948532498	0.115	0.199	1
NDEL1	0.0400719369616573	-0.461392512002159	0.162	0.261	1
PILRB	0.0401393875276108	-0.60990690484505	0.115	0.202	1
RDH11	0.0401526004718027	-0.656924731144371	0.108	0.192	1
L1CAM	0.0401559044143439	-0.495019934417654	0.215	0.324	1
OAS2	0.040285665916881	-0.812339498832558	0.054	0.122	1
NF1	0.0403552624436435	-0.78715552976917	0.092	0.171	1
AHI1	0.0403553702945682	-0.4126250810941	0.3	0.415	1
PEX26	0.0403581369500705	-1.08621382171884	0.038	0.098	1
ARMC8	0.0403942922636854	-0.616640746585949	0.123	0.209	1
QRICH1	0.0404258293778698	-0.674990937726968	0.077	0.153	1
GSK3B	0.0404482371808387	-0.565927286900461	0.138	0.23	1
PCNX1	0.0404714848479615	-0.693246701497441	0.123	0.206	1
GGA1	0.0405353868137246	-0.536938796750946	0.1	0.185	1
ZC3H15	0.0405658936278765	-0.388731755481283	0.338	0.47	1
CELF2	0.0405670790116345	-0.42116592962488	0.246	0.366	1
TNS1	0.0406056968172581	-0.484665332362183	0.177	0.279	1
CHMP2B	0.0406123048385686	-0.440802298173643	0.223	0.338	1
EIF2A	0.0407651554256336	0.36243204598228	0.508	0.443	1
ZNF528	0.0408173235630444	-1.00172129027918	0.038	0.098	1
STAM2	0.0408173996530527	-0.93480762452429	0.038	0.098	1
NPC1	0.0409303657125699	-0.900414178108773	0.054	0.118	1
HNRNPUL2	0.0409722220383445	-0.535946382968652	0.162	0.258	1
BET1L	0.0410942835790798	-1.0189857471719	0.046	0.108	1
VTI1A	0.0410984574099108	-0.74592774624311	0.077	0.15	1
C1GALT1	0.0411427600695466	-1.23174307483203	0.046	0.105	1
TMEM150C	0.0411981110764479	-0.73488545423931	0.092	0.171	1
MYL12B	0.041416775708411	0.116602117458741	0.892	0.895	1
IRF1	0.0414470578022809	-0.211636303019233	0.677	0.718	1
CWC25	0.041508415036935	-0.454138415375629	0.223	0.331	1
FTX	0.0416289895029932	-0.433894079339577	0.223	0.338	1
AVPI1	0.041663131569353	-2.07528235284437	0	0.031	1
CACFD1	0.041663131569353	-1.94223095191845	0	0.031	1
FPGT-TNNI3K	0.041663131569353	-1.75553828373113	0	0.031	1
GVQW3	0.041663131569353	-2.01284160855944	0	0.031	1
H4C8	0.041663131569353	-2.13123376386697	0	0.031	1
KDM4A	0.041663131569353	-2.03810205599398	0	0.031	1
NOVA1	0.041663131569353	-1.7864658786328	0	0.031	1
POLD1	0.041663131569353	-1.87974684097719	0	0.031	1
PTGIS	0.041663131569353	-1.98820162631191	0	0.031	1
SCD	0.041663131569353	-2.07741658737803	0	0.031	1
SFXN1	0.041663131569353	-1.93390583605916	0	0.031	1
SLC12A5	0.041663131569353	-1.97005362126473	0	0.031	1
SPTLC3	0.041663131569353	-1.97469132645693	0	0.031	1
TMEM217	0.041663131569353	-1.85476948228289	0	0.031	1
ZDHHC11	0.041663131569353	-1.73099086018483	0	0.031	1
ZNF283	0.041663131569353	-2.14004388068689	0	0.031	1
TRIQK	0.0416653338879349	-0.535830141763643	0.1	0.188	1
LDLR	0.0417228157047283	-0.336006875478514	0.331	0.477	1
MAZ	0.0417584566217826	-0.389140190731938	0.246	0.373	1
SEPTIN8	0.0417791322192691	-0.78413575354401	0.077	0.15	1
HSPD1	0.0417903793801954	-0.248798422306348	0.638	0.76	1
TMEM80	0.0418433951677932	-0.927754187048698	0.038	0.098	1
PRMT5	0.0418936872477318	-0.864767226876276	0.046	0.108	1
AFAP1L2	0.0420712613310156	0.984994082724456	0.2	0.132	1
PALS1	0.0420731166810567	-0.953411435316334	0.046	0.108	1
CCNG2	0.0421016594360617	-0.420313035403375	0.269	0.383	1
STT3B	0.0421308222870325	-0.549154180971163	0.185	0.279	1
KCTD5	0.0421630399936202	-0.86784482222094	0.046	0.108	1
UBL7-DT	0.0421630399936202	-0.947194430371902	0.046	0.108	1
NEK7	0.0421739192682163	-0.600028663264141	0.092	0.174	1
DNAJA2	0.042187215714015	-0.33548297086302	0.238	0.373	1
TTC9C	0.0422980442080269	-0.649663165931194	0.077	0.153	1
NLE1	0.0423270429652726	1.79326194896867	0.069	0.028	1
SERPINB9	0.0423836049014777	-0.743240645042932	0.146	0.226	1
USP13	0.0424121762067168	-0.889453905781782	0.038	0.098	1
NR2F6	0.0424896637833522	-0.634595404493383	0.1	0.181	1
TRAF3IP2	0.0425077296720423	-0.902285575072735	0.038	0.098	1
HSPA6	0.0425626679003037	1.12295914163014	0.115	0.059	1
WDFY3	0.0425793789289759	-0.49356912497203	0.115	0.206	1
DYNLT3	0.0426033086118301	-0.924642221459938	0.038	0.098	1
BLMH	0.0426980740912688	-0.471931193083356	0.154	0.254	1
MYO5C	0.0427565900630126	-0.374552713709856	0.3	0.425	1
HERC3	0.0428198281556769	-1.28564033154049	0.023	0.073	1
ZCRB1	0.0428518914989027	-0.382538985990486	0.3	0.443	1
EPB41	0.0428688940316357	-0.75490109745837	0.085	0.16	1
MEPCE	0.0429893273951917	-0.661590345367726	0.138	0.223	1
PNRC2	0.0430386541088716	-0.333800389831223	0.369	0.526	1
SGTB	0.0430840917590176	-0.889510681612077	0.038	0.098	1
COPB1	0.0430915619434208	-0.401016534880732	0.2	0.314	1
CELF1	0.0432511183623194	-0.443813909731074	0.231	0.352	1
PLLP	0.0432676893574463	-1.07674908373449	0.023	0.073	1
TCP11L2	0.0433148072180895	-0.595959395412854	0.131	0.213	1
RTN3	0.0433323467403085	-0.401025305887126	0.362	0.474	1
KRT14	0.0433510463453193	0.552407201998029	0.431	0.387	1
SOX4	0.0433769422678876	-0.357715796409555	0.369	0.509	1
ICMT	0.0434202438269581	-0.595978775337759	0.108	0.192	1
DNMBP	0.0434397106976028	-0.841924062580294	0.046	0.108	1
DDB1	0.0435134814290939	-0.409696554115078	0.238	0.355	1
ECI2	0.0436661736004159	-0.514966503105564	0.246	0.341	1
ARHGDIB	0.0436913256385712	-0.36136546874328	0.377	0.495	1
VASH1	0.0437195022372339	-1.16378848001871	0.023	0.073	1
BPTF	0.0437870037342701	-0.313446016459592	0.438	0.582	1
SDC1	0.0438234565346662	1.94850575026421	0.046	0.014	1
SMAD2	0.0438664688802474	-0.350352889901947	0.262	0.39	1
MED23	0.0439733373541667	-0.606353304462883	0.085	0.164	1
PRP4K	0.0439917441413258	-0.353125287263635	0.362	0.502	1
SQSTM1	0.0440343390454628	-0.260241378144188	0.638	0.742	1
PSMA2	0.0440366336417736	-0.406188207575656	0.3	0.418	1
CPQ	0.0440660406720102	-0.686795258815332	0.108	0.188	1
FNBP1	0.0440786944390738	-0.566228937591958	0.177	0.272	1
ZNF836	0.0441581026842239	-0.868894627554349	0.038	0.098	1
PREX2	0.0442850904462294	-0.323089508339317	0.508	0.645	1
MAPK9	0.044312155265009	-0.801501395746977	0.054	0.118	1
DDHD1	0.04437143107763	-0.812240742263292	0.046	0.108	1
GOLGA8A	0.0445295538392848	-0.397535544055207	0.131	0.233	1
ANKZF1	0.0445330476406403	-0.714559686124421	0.1	0.178	1
LEMD3	0.0445792779356061	-0.555037363286142	0.115	0.202	1
PSMB2	0.0447134822559955	-0.383265820944056	0.292	0.418	1
PLXND1	0.0447629785613124	-0.31900970499732	0.492	0.638	1
DCAF6	0.044789758064145	-0.715187329397155	0.085	0.16	1
BCAS2	0.0448031667677642	-0.400983778534243	0.262	0.373	1
PAN2	0.0448436163755467	-0.86918637983231	0.046	0.108	1
NFIX	0.0449434768428307	-0.828213668756808	0.054	0.118	1
LRIG1	0.0450561783187024	-0.772939764371209	0.062	0.129	1
CASP2	0.045125098784247	1.18736572523181	0.138	0.08	1
PXDN	0.0452614363245939	-0.42300248599006	0.315	0.432	1
SUZ12	0.0453014283172953	-0.571589381971663	0.215	0.31	1
NFKB1	0.0453174391017692	-0.447577435260125	0.231	0.338	1
INTS6	0.0453434926625936	-0.38488649602383	0.3	0.411	1
CSGALNACT1	0.0453876953330725	0.526415915330702	0.354	0.279	1
CTSB	0.0454281915324794	-0.352562138923118	0.377	0.498	1
AREG	0.0454562338678527	-1.18126556320327	0.062	0.125	1
MTRF1L	0.0454756795272633	-0.517648774140443	0.177	0.275	1
OSBPL2	0.0454903239203474	-0.738451108696229	0.077	0.15	1
HIP1	0.0455143512220915	-0.365306645155662	0.346	0.484	1
PKIG	0.0455898085130007	-0.443555194701111	0.231	0.341	1
SRPRB	0.0456742196757199	-0.803238223461549	0.054	0.118	1
POLR2L	0.0458353085203425	0.201774235289263	0.708	0.732	1
CPT1A	0.0458463928625889	-0.473343295986191	0.123	0.213	1
DMXL1	0.045850975245805	-0.737694680303786	0.085	0.157	1
ETFA	0.0458641870454177	-0.4950661782174	0.162	0.258	1
G3BP1	0.0458946895825912	-0.374938520670237	0.392	0.53	1
NRIP1	0.0459045965119533	-0.571387638901479	0.123	0.209	1
ACD	0.0459533872454407	-1.04235442775717	0.054	0.115	1
RP2	0.0459749488620231	-1.20080938447017	0.031	0.084	1
NFE2L2	0.0460617746098938	-0.324887357794769	0.431	0.564	1
BMX	0.046142219568071	-0.65674702012145	0.092	0.167	1
TTC21B	0.0461687763365441	-0.727676406352534	0.038	0.098	1
SGMS2	0.0462344864080676	-1.05760901088636	0.054	0.115	1
SLC7A6OS	0.0462590635863902	-0.856693256559117	0.077	0.146	1
FGFR1OP2	0.046269522016752	-0.409678876652659	0.277	0.401	1
NPEPPS	0.0463008244102229	-0.409305304088335	0.208	0.317	1
NDUFA4L2	0.0463045155109526	1.64558317168275	0.046	0.014	1
ARF1	0.0463060833866781	-0.265186034663728	0.623	0.767	1
RBMXL1	0.0463429156138248	-0.700331418042083	0.108	0.185	1
YWHAG	0.0463594249534873	-0.398715642912469	0.315	0.425	1
NEK11	0.0463819908941055	-1.54307444598169	0.015	0.059	1
PTER	0.0463953790794474	-1.08353054299347	0.023	0.073	1
DCUN1D1	0.0466207248258621	-0.63165789390383	0.085	0.16	1
SPECC1L	0.0466397009801054	-1.10880334133803	0.031	0.084	1
YPEL1	0.0466397974169308	-1.1371318179064	0.031	0.084	1
CCNB1	0.0466685750335532	1.66638974336716	0.046	0.014	1
FKBP10	0.0467308321615577	-0.568125258081415	0.162	0.251	1
MED15	0.0467409986940842	-0.598453659168428	0.115	0.199	1
PAFAH1B1	0.046889601620897	-0.429603549733168	0.262	0.366	1
PDE2A	0.0469097499357459	-0.341561803673133	0.454	0.564	1
METTL8	0.0469099987920376	-1.15374433364867	0.038	0.094	1
RNF125	0.0469266873247121	-0.511116552809888	0.192	0.289	1
ELK4	0.0470112798381369	-0.453728895218041	0.262	0.373	1
ACTN1	0.047015401276939	-0.239306452655356	0.646	0.763	1
TOMM40L	0.0471913225128422	-1.84332706893075	0.008	0.045	1
TFCP2	0.0473224430160476	-1.32435692467948	0.015	0.059	1
AP1B1	0.0473642426952321	-0.42047353758255	0.115	0.206	1
UBE2D2	0.0473786418437604	0.286115532640157	0.631	0.578	1
ABHD13	0.0474254021998439	-1.07404519084013	0.031	0.084	1
ABCD3	0.0474869668263189	-0.714027274546384	0.069	0.139	1
PRRC1	0.0475302709007484	-0.75746561640723	0.1	0.174	1
MPC2	0.0477397784946689	-0.381044345802694	0.3	0.415	1
VPS13B	0.0477452793522837	-0.68763549785766	0.077	0.15	1
GTF3C3	0.0478135316029442	-0.983741773301155	0.062	0.125	1
ADAMTSL4	0.0478208437126457	-1.8064317394417	0.008	0.045	1
OSBPL6	0.0478208437126457	-1.77232153864304	0.008	0.045	1
ATRN	0.0478290345106201	-0.719713065720737	0.062	0.129	1
BOC	0.0478669674002036	-1.3443121643162	0.015	0.059	1
PFN1	0.0478991120443984	-0.264338733038767	0.577	0.711	1
NDUFS6	0.0480821975029781	-0.287738228126423	0.508	0.617	1
ZBTB33	0.0480908590984986	-0.889492258829981	0.023	0.073	1
DOC2B	0.0481331739101376	-0.337031313269346	0.323	0.453	1
CA13	0.0481382417876217	-1.57436887904901	0.008	0.045	1
KRTDAP	0.0481387725560794	0.667294103996334	0.308	0.237	1
FAM219A	0.0481459532328112	-1.01909492682732	0.054	0.115	1
DCUN1D3	0.0481837641275971	-0.575159173038695	0.169	0.254	1
PRCC	0.0481880516805032	-0.507823551555343	0.085	0.164	1
SMC1A	0.0482127324557781	-0.506479204761709	0.162	0.251	1
PITHD1	0.0483192317061917	-0.377418779068905	0.262	0.376	1
PRPF19	0.0483449660634445	-0.631063065111113	0.077	0.15	1
BTN3A1	0.0483679235531729	-0.514173899567589	0.123	0.213	1
PDXK	0.0483697049339174	-0.713278890038596	0.046	0.108	1
NOC4L	0.0483819517094697	-0.714436408121342	0.062	0.129	1
ATRIP	0.0484574079085457	-1.5771869528823	0.008	0.045	1
MGAT4B	0.0484817986483563	-0.435917236146641	0.2	0.303	1
ERG28	0.0484902222902319	0.898363578086757	0.208	0.139	1
NAMPT-AS1	0.0485316209259415	1.32608698822416	0.069	0.028	1
ANAPC1	0.0485362510045486	-1.00031904674998	0.054	0.115	1
OAS1	0.0485592719797369	-0.963317090724384	0.062	0.125	1
PDK2	0.048620243877597	-1.07926502539859	0.038	0.094	1
PHTF1	0.048625989972411	-1.02305394712608	0.046	0.105	1
TMEM126B	0.0486382395276471	-0.522442057672471	0.192	0.282	1
KRCC1	0.048653000552566	-0.904423944347569	0.062	0.125	1
CARD16	0.0486689130819024	-0.468461671525264	0.2	0.307	1
GIMAP4	0.0487208318224904	-0.226076163542736	0.692	0.777	1
FASN	0.0487783493881745	-1.60893065513028	0.008	0.045	1
ZNF148	0.0488076275415949	-0.390420002684341	0.231	0.348	1
SNX10-AS1	0.0488326163018883	-1.57058386060965	0.023	0.07	1
TGFB3	0.048914241260283	-1.03696353421963	0.031	0.084	1
MYO6	0.0489640220993204	-0.423929082603883	0.223	0.324	1
HMCES	0.0490484409776912	-0.739626966945621	0.1	0.174	1
PNP	0.0490553969853555	-0.397596490978486	0.362	0.47	1
JPX	0.0491457870513156	-0.440848007186874	0.154	0.251	1
METTL16	0.0493146557999317	-0.825630265742947	0.062	0.125	1
MTCH2	0.049334001895888	-0.80957496778554	0.092	0.164	1
CCT3	0.0493373185633943	-0.337902748609221	0.462	0.578	1
PSME4	0.0494097063060675	-0.911786950738925	0.062	0.125	1
ARPC5	0.0495123708526101	-0.294771834454527	0.523	0.659	1
RBBP4	0.0495181237493017	-0.371706179578667	0.177	0.279	1
RAI2	0.0495983414587772	-0.744501524573264	0.062	0.129	1
INTS8	0.0496767791078358	-0.68353682585634	0.054	0.118	1
SART1	0.049695154042408	-0.507801744594004	0.146	0.237	1
NOP10	0.0497292790391965	-0.253915354717534	0.546	0.697	1
VEGFA	0.049732068316218	-0.929251919980403	0.031	0.084	1
FAM3C	0.0497950600921657	-0.450622169009654	0.238	0.345	1
ABCG1	0.0499004228701209	-0.342634376155966	0.262	0.394	1
TES	0.0499050014739214	-0.425569618627979	0.192	0.303	1
KIAA0753	0.0499158286253839	-1.48454042836091	0.008	0.045	1
A4GALT	0.0499584792310685	0.44373225202874	0.469	0.394	1
MAPK8	0.0500662346102512	-0.758171225384972	0.077	0.146	1
GIPC2	0.0501309602285598	-0.535131625020165	0.131	0.22	1
PTPMT1	0.0502112134592902	-0.666172788421048	0.092	0.167	1
ARF6	0.050224834860511	-0.364822341259882	0.3	0.425	1
CCDC69	0.0502351816301238	-0.328330195851693	0.385	0.544	1
PDZD2	0.0502403638214216	-1.12929066329208	0.015	0.059	1
TFDP2	0.050505824063049	-0.466733930403233	0.138	0.226	1
FOXC1	0.0505116377902689	-0.336294452070429	0.423	0.526	1
PGM3	0.0506066375769091	-0.966927193183495	0.038	0.094	1
ZZZ3	0.0506330406557999	-0.779083853955218	0.085	0.157	1
ACAP2	0.050664924343981	-0.339525475989723	0.4	0.516	1
YIF1A	0.0507321678509698	-0.458075892606047	0.131	0.22	1
PSME3IP1	0.0507650998782716	-0.6144386994466	0.108	0.188	1
F2RL3	0.0508279079522126	2.33559929886986	0.038	0.01	1
PPP1R13L	0.0508314768894521	-0.936183557053973	0.038	0.094	1
FBXO8	0.050847543086167	-0.545559538828009	0.046	0.108	1
PLEKHG5	0.0509083488798818	-1.02800889669972	0.008	0.045	1
RRAGC	0.0510227262681728	-0.626513448419098	0.162	0.244	1
GARS1	0.0510557807491862	-0.784993411777148	0.1	0.171	1
PDE8A	0.0511681024589658	-0.597824651269542	0.085	0.16	1
TTC28	0.0512126646537203	-0.430290748931768	0.208	0.303	1
GAB1	0.05124011427232	-0.761118911634792	0.077	0.146	1
BECN1	0.0512642618801467	-0.337907470401626	0.208	0.328	1
KHK	0.0512971481895969	-1.38868056104349	0.023	0.07	1
DYRK2	0.0513785044487614	-0.619811272875989	0.054	0.118	1
VAMP7	0.0514227449315272	-0.748789009005685	0.077	0.146	1
CASP10	0.0514411782586324	-0.44555325132253	0.169	0.268	1
SNX21	0.0514894533058877	1.16984116809166	0.108	0.056	1
UBE2S	0.051651894162717	-0.43913722504391	0.215	0.321	1
HAPLN3	0.0517099304852824	-0.360706488314697	0.315	0.439	1
SVBP	0.051749813536466	-0.514717999186468	0.177	0.268	1
TSC2	0.0517796489482732	-0.515867329806856	0.138	0.226	1
FUS	0.0518792140646934	0.145715175567232	0.815	0.805	1
S1PR4	0.0519743907939854	-0.712863854848524	0.015	0.059	1
BAZ1B	0.0520330185902423	-0.477627729110086	0.2	0.303	1
NLRC5	0.0520636724975714	-0.635913383528165	0.1	0.178	1
METAP2	0.0522207591406575	-0.353191971904755	0.285	0.408	1
DUSP16	0.0522309173598773	-1.34462088313696	0.023	0.07	1
MORF4L2	0.0522909726663482	-0.357667134913557	0.338	0.453	1
MTDH	0.0523559314012771	-0.215991863156336	0.692	0.794	1
HSPA4	0.0523892572853404	-0.50442988786984	0.192	0.286	1
STAU1	0.0524255933137354	-0.294346329038587	0.385	0.544	1
MRPS18A	0.0524309153390852	-0.640811783676938	0.069	0.139	1
TLN2	0.0526184329336184	-0.624618655513008	0.092	0.167	1
CARD6	0.0526515670455176	-0.621041263702948	0.115	0.195	1
PMEPA1	0.0526564885055714	-0.686121045306885	0.085	0.153	1
STX11	0.0527164438788277	-0.674703608844089	0.077	0.146	1
IARS2	0.0527442192737603	-0.52987907195221	0.177	0.268	1
RIC1	0.0527710140799116	-1.33123657910828	0.023	0.07	1
KMT2A	0.0527774156002164	-0.333634396717483	0.446	0.599	1
CYLD	0.0528138471341631	-0.477998391395167	0.169	0.258	1
TBC1D19	0.0528290584139023	1.85718548338052	0.038	0.01	1
SMPD4	0.0528370080999192	-0.788738473140584	0.062	0.125	1
LIMS2	0.052922197922593	-0.309467575393221	0.377	0.519	1
DDHD2	0.0529806072282985	-0.764927293202455	0.069	0.136	1
NUTM2A-AS1	0.0530007775886403	-0.582672047881998	0.1	0.178	1
ZNF136	0.0530094750453302	-0.864261048010504	0.038	0.094	1
OCIAD1	0.0530304949434407	-0.304332142692115	0.477	0.61	1
SLC22A17	0.0530552250191806	1.78229824153065	0.038	0.01	1
FBXO34	0.0530874713333644	-0.505188314838292	0.146	0.233	1
ZNF22	0.0531120730721063	-0.414726048407482	0.285	0.38	1
ZBTB46	0.0531790482904727	-1.29036950271447	0.023	0.07	1
ELAC2	0.0532412003229231	-0.822941827388538	0.062	0.125	1
PREP	0.0533507549878697	-1.35034313679516	0.031	0.08	1
NDUFA8	0.0533861602638696	-0.313061341162781	0.308	0.429	1
INIP	0.0534765099063845	-1.08786231483938	0.054	0.111	1
SENCR	0.0535876931761497	-0.636804439918847	0.085	0.157	1
NISCH	0.0536571592957716	-0.663422086780722	0.077	0.146	1
SHE	0.0536752184319311	-0.376670565104754	0.3	0.408	1
PHF20L1	0.0537234547577857	-0.422972933675702	0.215	0.317	1
GAS6	0.0537273564265802	-0.375252166414444	0.315	0.418	1
HVCN1	0.0538016308593411	1.66331987203896	0.077	0.035	1
HNRNPH2	0.0539268530564525	-0.377833727005845	0.246	0.362	1
PCCA	0.053945408424141	1.34529393468984	0.092	0.045	1
PRKAR1B-AS1	0.0539883390974415	-1.32347085453406	0.031	0.08	1
TRMT61B	0.0539948967585416	-0.734456795098616	0.031	0.084	1
API5	0.054000817654856	-0.555621584498413	0.162	0.247	1
RSBN1	0.054055947814587	-0.450377554386331	0.177	0.272	1
USP33	0.0541418584347771	-0.59101305336821	0.138	0.22	1
NR2C1	0.0541719418911022	-1.05645472411183	0.062	0.122	1
RPL7L1	0.0541974682158718	-0.385734371341777	0.277	0.383	1
MMEL1	0.0541992901501463	1.71835214806538	0.038	0.01	1
MATN2	0.0543591249807181	-0.348873655311071	0.408	0.519	1
FURIN	0.054368480312124	-0.475594255731636	0.169	0.265	1
SLC16A14	0.0544248229978307	-0.757102442316457	0.038	0.094	1
ATP8B1	0.054671655288902	-0.436657894083521	0.231	0.338	1
ELOVL5	0.0547298390977565	-0.417670203333965	0.185	0.282	1
SULF2	0.0547748181337536	-0.304015174982677	0.408	0.519	1
CCDC50	0.0549052834784965	-0.264770577033721	0.623	0.749	1
ATG5	0.0549061891112781	-0.550952652112064	0.169	0.254	1
MOB1A	0.054915363137977	-0.387773967242151	0.285	0.39	1
SEMA3F	0.0549366579740193	-0.566816504455521	0.115	0.199	1
DPY19L3	0.0549777740649103	-1.15581280692014	0.023	0.07	1
ERCC6L2-AS1	0.0549777740649103	-1.19634812478373	0.023	0.07	1
SRFBP1	0.0549877340774253	-0.547689857295918	0.177	0.265	1
MAP3K6	0.0551074879283265	-1.0702859762561	0.054	0.111	1
ARHGAP45	0.0551291551719778	-1.98843237579865	0	0.028	1
B3GALNT1	0.0551291551719778	-2.17260184916059	0	0.028	1
DOCK7	0.0551291551719778	-2.14840902108969	0	0.028	1
DTD2	0.0551291551719778	-1.76954615758738	0	0.028	1
LOC102724594	0.0551291551719778	-1.83924902026026	0	0.028	1
MFSD9	0.0551291551719778	-2.0918507378414	0	0.028	1
MKS1	0.0551291551719778	-1.73620531291709	0	0.028	1
NCF4	0.0551291551719778	-1.64954864008848	0	0.028	1
SLC26A6	0.0551291551719778	-1.65632578333541	0	0.028	1
SNX30	0.0551291551719778	-2.02433396348245	0	0.028	1
STK11IP	0.0551291551719778	-1.86816681278335	0	0.028	1
TRAF3IP2-AS1	0.0551291551719778	-1.93456744938641	0	0.028	1
VSTM4	0.0551291551719778	-1.93370183252763	0	0.028	1
POMT1	0.0552245549177122	-1.14926705870837	0.046	0.101	1
AIMP2	0.0552674151206611	1.40189829564476	0.1	0.052	1
ZNF217	0.0552743686184123	-0.563729150726803	0.115	0.199	1
TLE2	0.0552827067300092	-1.21937244432895	0.031	0.08	1
ABLIM2	0.0553547494142354	1.13288045414923	0.115	0.063	1
SELENOF	0.0553949887040194	-0.285796027980418	0.438	0.571	1
PRR7	0.0554050933050675	-0.680727978496048	0.062	0.125	1
IDH3A	0.0555203872144653	-0.934457816867193	0.069	0.132	1
EOGT	0.0555403695819167	-0.557039088276207	0.123	0.206	1
ARHGEF12	0.0555887409013724	-0.325906505807747	0.423	0.544	1
BAG6	0.05560255763342	-0.33142972639659	0.154	0.251	1
GRK5	0.0556738070990619	-0.520034144097958	0.177	0.268	1
MZT2B	0.055772405468247	0.13375824109587	0.762	0.784	1
LAMP2	0.0558469192725867	-0.366755126131576	0.269	0.38	1
ACADSB	0.0558552267692118	-0.951706192981234	0.062	0.122	1
FGD5-AS1	0.0558830429829999	-0.356435939744395	0.323	0.467	1
DCAF15	0.0559309262457437	-0.695282542220392	0.062	0.125	1
PAN3	0.0559681084001347	0.699304523496648	0.254	0.181	1
NDE1	0.0560319565114522	-0.869992731573626	0.069	0.132	1
GTF2A1	0.0560755292190102	-0.658068809421606	0.1	0.174	1
HSD17B11	0.0561143715533143	-0.263386700697034	0.5	0.62	1
NEK9	0.0562754298464705	-1.1714955647597	0.046	0.101	1
VEZF1	0.0562911329293663	-0.520227704727277	0.146	0.233	1
TPM3	0.0563848756239968	-0.119322265615568	0.885	0.927	1
PSKH1	0.0563956807959854	-1.00545522803652	0.023	0.07	1
SRRM1	0.0564720776837285	0.239554817943416	0.631	0.599	1
IREB2	0.0564841554512331	-0.563930309018383	0.138	0.22	1
TMEM91	0.0565169171898666	-0.841230525541298	0.046	0.105	1
PTGR1	0.056517730981102	-0.575681621399682	0.146	0.226	1
RMDN1	0.056589292759279	-0.523711704965426	0.131	0.216	1
RNF123	0.0566477453589615	1.61831966310536	0.062	0.024	1
EIF4B	0.0567088821893454	-0.240527745570633	0.715	0.861	1
AGO3	0.0567904894415067	-0.396099523847524	0.192	0.296	1
MEDAG	0.0568464273774723	-1.89838401783853	0.015	0.056	1
EIF5AL1	0.0568712059019582	1.00218786878833	0.108	0.056	1
BHLHE40-AS1	0.0568760770654251	2.7844932421344	0.023	0.003	1
CIB2	0.0568760770654251	2.39575019247714	0.023	0.003	1
PTPRR	0.0568760770654251	2.51535622050262	0.023	0.003	1
CD1D	0.0568760770654251	2.3853641353128	0.023	0.003	1
TERC	0.0568760770654251	2.64744056109501	0.023	0.003	1
HMG20A	0.056882525968571	-0.696362417986775	0.069	0.136	1
CHURC1	0.0569013583032839	-0.237789400053905	0.554	0.7	1
HRH1	0.05690464928884	-0.365581855989705	0.262	0.369	1
EAF2	0.0570365598275915	2.462212878915	0.031	0.007	1
PPP1R3B	0.0570829176693336	-0.443470688023322	0.146	0.237	1
MMP2	0.0570832899842518	-0.625167811405334	0.085	0.153	1
ALDH1A3	0.0571603377542217	-0.579712707162837	0.077	0.146	1
LEPROT	0.0571763535926956	0.131332043923369	0.792	0.808	1
SUMO1	0.0571891175380272	0.22427765428862	0.623	0.624	1
LCMT2	0.0572147276680475	2.54450327815771	0.023	0.003	1
SPRR2G	0.0572147276680475	2.65207443502396	0.023	0.003	1
TNFRSF19	0.0572147276680475	2.17389574493486	0.023	0.003	1
UTP11	0.0572326072276014	-0.521480348843394	0.185	0.275	1
ZDHHC12	0.0572563632166486	-0.541596427467972	0.1	0.178	1
SCRIB	0.0572609444757399	-0.908416076195588	0.023	0.07	1
HNRNPA1L3	0.0573003327987176	-0.587063344026805	0.108	0.185	1
PNMA8B	0.057314312811116	2.27516802620044	0.031	0.007	1
DNAAF2	0.0573403118960737	-1.12619940867984	0.038	0.091	1
USP1	0.0573660254282021	-0.557552791134625	0.169	0.254	1
SSR3	0.0574070282971118	-0.366834352232886	0.292	0.408	1
AGPAT2	0.0574356958738055	-0.387303313177412	0.208	0.314	1
CADPS2	0.057491836137692	-0.443093029313794	0.208	0.31	1
GCC1	0.0575423969262387	-1.14662300830711	0.031	0.08	1
AQP7	0.0575557794658478	2.47676341383337	0.023	0.003	1
ZBTB47	0.0575557794658478	2.43531523461452	0.023	0.003	1
HID1	0.0575704564004453	-0.581079532025105	0.108	0.185	1
ATG4D	0.0575936760000692	2.48835540695495	0.031	0.007	1
MGMT	0.0576503209781022	0.280472031242189	0.585	0.544	1
COG6	0.0576777374671518	-1.12798313288278	0.031	0.08	1
ZFYVE26	0.0576976336547793	-0.949497163690675	0.023	0.07	1
ACTR5	0.0578257867267867	-1.69560317739584	0.015	0.056	1
SNAP23	0.0578582310829196	-0.366870349462874	0.369	0.481	1
ZNF644	0.0579397336438274	-0.343567748194996	0.254	0.376	1
CSNK2B	0.0579818420934217	0.372010496766959	0.462	0.404	1
C2CD2	0.058020472470146	-0.868062892420792	0.062	0.122	1
IRF2BP1	0.0580852331612762	-1.10866404796196	0.031	0.08	1
TCF7L2	0.0581002788979994	-0.357698284855565	0.215	0.314	1
GPHN	0.0581372207770144	-0.778683860673191	0.023	0.07	1
UBR3	0.0581414678644614	-0.568093584294412	0.085	0.157	1
WDR83	0.0581852103731215	-0.624977951230777	0.062	0.125	1
HSPA2	0.0582005113026984	-0.289309821284007	0.362	0.509	1
DNAJC19	0.0582155970213679	-0.358381274873455	0.262	0.38	1
LTA4H	0.0582705889607498	-0.522441022365773	0.1	0.178	1
STOM	0.0583871966557955	-0.24473861077492	0.654	0.791	1
CXorf38	0.0584282468918002	-0.479461864183607	0.077	0.15	1
FAM72D	0.0584375824253967	2.09283937778791	0.031	0.007	1
PPP2R3A	0.0585280271585822	-0.723463022039153	0.046	0.105	1
TPRG1L	0.0585287544850368	-0.472933933911539	0.131	0.216	1
SCRN3	0.0585794534815242	-0.863734557359024	0.023	0.07	1
EHMT1	0.0585813770318826	-0.379271690368861	0.169	0.272	1
PSMA5	0.0586548762385644	-0.316071657104076	0.331	0.443	1
PCGF5	0.0586552558691171	-0.574075737454437	0.138	0.22	1
ZSWIM6	0.0586911072648042	-0.7603918078801	0.077	0.143	1
TOMM70	0.0587625176408049	-0.702397222569173	0.069	0.136	1
RBM6	0.0589564785833728	0.635249352170699	0.331	0.272	1
OSBPL10	0.0589658304492179	-0.47079277525184	0.215	0.307	1
CHIC2	0.0590684466377239	-0.456265215729281	0.208	0.303	1
SCAP	0.0590767974387137	-0.838101955756294	0.069	0.132	1
TRA2B	0.059124935825781	0.278727202431344	0.623	0.575	1
KCTD3	0.0593306230896658	-0.455110123534359	0.138	0.23	1
NEDD1	0.0594050524277807	-1.00225121327429	0.046	0.101	1
AMBRA1	0.0594606714243566	-1.03133540953321	0.031	0.08	1
OXSR1	0.0594965624333819	-0.56352307245972	0.077	0.146	1
SMG6	0.0595624720103458	-0.463074984738919	0.131	0.216	1
ZMYND11	0.0596968188298412	-0.35960013157528	0.2	0.31	1
RNF146	0.0597010468603453	-0.617395725706384	0.1	0.174	1
ARHGEF28	0.0597827472251357	-0.526271930437878	0.115	0.192	1
FNBP1L	0.0598038681611495	-0.392573138242108	0.277	0.376	1
SNIP1	0.0598411526739613	-0.536759744887515	0.062	0.125	1
SERPINF1	0.0598675722870511	1.65499751938508	0.031	0.007	1
ZNF532	0.0599108354586076	-0.629381095229689	0.077	0.146	1
FAM107B	0.0599147819689868	-1.05065281451435	0.038	0.091	1
ACER3	0.0599697889228062	-0.62634093547437	0.092	0.164	1
KLC1	0.0599987269715616	0.531469679585831	0.362	0.307	1
UGGT2	0.0600285515423692	-0.861573179370756	0.062	0.122	1
IFRD1	0.0600312913942704	0.423735675577775	0.408	0.348	1
PLPP5	0.060057568233293	-0.578219306055237	0.115	0.192	1
DNTTIP1	0.0600806270818868	-0.735136759161295	0.092	0.16	1
MAP4K5	0.0601221370661101	-0.435175323707317	0.192	0.289	1
ATP6AP2	0.0601639870030719	-0.223640024054461	0.377	0.519	1
POP5	0.0602364607519148	-0.515165549381342	0.108	0.185	1
SPRY4	0.060396675357385	-0.95841024659931	0.046	0.101	1
CRLF3	0.0605061650609194	-1.32219527480903	0.015	0.056	1
TMCC3	0.0605232765955608	-0.394614215150888	0.162	0.254	1
RILP	0.0605236785813225	-0.521570537889774	0.092	0.167	1
FAM241A	0.0605319333597962	-0.289404325133008	0.485	0.627	1
CXXC1	0.0605597380294902	-0.787943032692511	0.1	0.167	1
JMY	0.0605598789539245	-0.40647841730999	0.092	0.171	1
CRTC2	0.0605647246637782	-0.597454723077386	0.1	0.174	1
BICRAL	0.0605803834104162	-0.8571750838756	0.031	0.08	1
ITGA5	0.0606494605683195	-0.285512139407237	0.462	0.592	1
ZNF678	0.0606771385047771	-1.37344862789175	0.015	0.056	1
PALMD	0.0607754740734931	0.207809366710731	0.762	0.749	1
GLG1	0.0608744267093779	-0.341465679423344	0.362	0.467	1
NUDCD3	0.0608798920023472	-0.518123341971272	0.108	0.188	1
TCEAL8	0.0608924235896294	-0.417250997871272	0.208	0.303	1
STARD13	0.0609698276494098	-0.68232953652364	0.046	0.105	1
TMCO4	0.0610046969366272	-1.0184901907852	0.031	0.08	1
LATS2	0.0611040967600199	-0.551069200164063	0.154	0.237	1
KLHL3	0.061130975384315	-0.469771623965598	0.177	0.261	1
POLK	0.0611336557467632	-0.455053034840241	0.177	0.265	1
HMGA1	0.0612567189532071	-0.661717364095041	0.1	0.171	1
PPP2R2A	0.0612801108282326	-0.287371247964863	0.354	0.481	1
OTUB1	0.0615489402800654	-0.624036687926425	0.123	0.199	1
PRMT1	0.0615540417210084	0.232068580856715	0.662	0.624	1
MSRA	0.0615563782181805	0.836158722050745	0.238	0.181	1
PPM1A	0.06156330951761	-0.45183000676763	0.123	0.206	1
CCDC115	0.0616281383664411	-0.475563915343124	0.138	0.223	1
CAPN7	0.0616629846946356	-0.596704378851484	0.092	0.164	1
ASAP1	0.0616732989491119	-0.303995844554376	0.408	0.533	1
DIDO1	0.061675229758715	-0.452074291272806	0.131	0.216	1
RPL17	0.0616922368121674	-0.280160653573842	0.485	0.645	1
GNA13	0.0617160639403882	-0.465560267563932	0.138	0.223	1
BLZF1	0.0617176320552137	-0.933760016358954	0.031	0.08	1
H1-4	0.0617269910323515	-0.384981859799117	0.223	0.338	1
FAIM	0.0617823478663003	-0.870913213628946	0.046	0.101	1
SPSB1	0.0617823478663003	-0.900624222353984	0.046	0.101	1
LRRC75A	0.0618430159448221	0.817295347136533	0.192	0.125	1
KAT6B	0.0618898593121459	-0.479851058027387	0.1	0.178	1
MPV17L2	0.0619245863561496	1.16547215738607	0.077	0.035	1
GLCCI1	0.0620190049543498	-1.75274474878826	0.008	0.042	1
RAD51AP1	0.0620190049543498	-1.78995577259484	0.008	0.042	1
TMEM74B	0.0620190049543498	-1.89727399110507	0.008	0.042	1
UNC13D	0.0620586864903239	-1.06043063241005	0.015	0.056	1
GBP5	0.0620640267772926	-0.662907347956565	0.077	0.143	1
AFTPH	0.0621116427925188	-0.481563321096075	0.123	0.206	1
FUBP1	0.0621305819895362	-0.524603193146586	0.154	0.237	1
CEP57	0.0621434710855609	-0.306417989462693	0.315	0.429	1
GLRX	0.0621521949455591	0.604332837063348	0.3	0.23	1
ARHGEF1	0.0622288931795201	-0.448021725113703	0.123	0.209	1
TOP6BL	0.062233283196982	-1.20949247340346	0.015	0.056	1
PAF1	0.062354469213273	-0.695813559168853	0.115	0.188	1
ZBTB7C	0.0624081111331087	-1.11275218575428	0.015	0.056	1
HERC2	0.0625336822051372	-0.477424814557388	0.231	0.321	1
B4GALT7	0.0625843846272489	-0.930547299440863	0.038	0.091	1
TOPBP1	0.0626609934619485	-0.827904080513323	0.054	0.111	1
ABCA1	0.0627074065561053	-0.775818142433842	0.069	0.132	1
PPP2CB	0.0627154174929431	-0.418110722368898	0.238	0.341	1
IPO8	0.0627794987663955	-0.637588935069682	0.092	0.164	1
EIF1AY	0.0628096522602689	-0.485059621246827	0.108	0.185	1
BMF	0.0628384769557712	-1.64686173105551	0.008	0.042	1
CCDC7	0.0628384769557712	-1.68062756754599	0.008	0.042	1
TRIM23	0.0631298128901884	-0.939292813822151	0.038	0.091	1
RIPK3	0.0631481776215211	-0.754618587928655	0.062	0.122	1
TMEM245	0.0631791425963455	-0.332172756237549	0.338	0.463	1
ZNF107	0.0632600935621362	1.15958638587283	0.077	0.035	1
NR3C1	0.0632682437859464	-0.331874904468284	0.4	0.516	1
UTP20	0.0632733822362479	-0.741104039293319	0.069	0.132	1
FAF2	0.0632960246603627	-0.535656393280229	0.138	0.22	1
ARHGAP19	0.0634661613284267	-0.897417483863459	0.015	0.056	1
CLPX	0.0634986832755091	-0.596534345047544	0.092	0.164	1
BRAP	0.0635415900862287	-0.830816330577795	0.038	0.091	1
MRPL27	0.0636095444079574	-0.476393832937359	0.162	0.247	1
MIDEAS	0.0636143655087129	-0.33763985998597	0.238	0.345	1
SAMD4B	0.0636273807203126	-0.377424211843058	0.185	0.289	1
CREB1	0.063656637647429	-0.436496922531037	0.208	0.31	1
GPAT3	0.0636668807638052	-1.39718012755785	0.008	0.042	1
RAN	0.0637388077887855	0.208491071574937	0.592	0.617	1
SERPINB3	0.0638755066065546	-1.55257389923496	0.008	0.042	1
VPS16	0.0638957499766918	-0.878705561751076	0.054	0.111	1
GUK1	0.0639058680044862	-0.123775931214512	0.9	0.955	1
CNTNAP3	0.0639358206049843	-0.547400170750726	0.123	0.202	1
JADE1	0.0639823036069116	-0.547261973060612	0.108	0.185	1
SINHCAF	0.0640413802541525	-0.528904679556237	0.177	0.261	1
MSH6	0.064065839470084	-0.653045861996977	0.1	0.167	1
UBXN2A	0.0640727165620054	-0.638280862059357	0.069	0.132	1
CDC7	0.0640844536263738	-1.34485692434985	0.008	0.042	1
NCR3LG1	0.0640844536263738	-1.33617219115117	0.008	0.042	1
PABIR3	0.0640844536263738	-1.32002755081366	0.008	0.042	1
PLK3	0.0641290813040967	-0.401364557570498	0.208	0.307	1
RPUSD3	0.0642378480277798	-0.888682274993725	0.046	0.101	1
FAM120AOS	0.0643024663875557	-0.752842405517092	0.069	0.132	1
AASDHPPT	0.0643104155920888	-0.512693873703113	0.115	0.195	1
GIMAP7	0.06431075615341	0.133204099241154	0.892	0.868	1
SERPINB8	0.0644569647476585	-0.726620514013096	0.062	0.122	1
SPRYD4	0.0644891962265467	-0.82086403577477	0.031	0.08	1
ZNF793	0.0645042852948684	-1.36615289731549	0.008	0.042	1
MAN1B1	0.0645322775519859	-0.459438187875741	0.162	0.251	1
TECR	0.0645518810962742	-0.408531774416433	0.169	0.261	1
ZYG11B	0.0645753068087065	-0.549410712505563	0.108	0.185	1
ATOSA	0.064703267567763	-0.487911016288508	0.185	0.272	1
IST1	0.0647623183027035	-0.544253322031955	0.162	0.244	1
TRIM22	0.0647827452699253	-0.360313267816331	0.269	0.383	1
SWAP70	0.065043889822066	-0.264381916641611	0.546	0.638	1
SBF2	0.065110828485647	-0.481318491176826	0.192	0.279	1
GPR146	0.0651466717748093	0.408504361638782	0.423	0.366	1
LRRC57	0.0651736846535395	-0.544720798962913	0.123	0.202	1
ALG2	0.065301413205756	-0.730598628751589	0.062	0.122	1
KRT6B	0.0653033429158937	-1.45450844302048	0.023	0.066	1
ACBD6	0.0653348821955357	-0.424518370654557	0.215	0.31	1
PLD1	0.0653513902508632	-0.815698733360227	0.038	0.091	1
PGAP3	0.0653854998334919	-0.821933487300458	0.031	0.08	1
MLX	0.0654572671055791	-0.363958142545639	0.115	0.199	1
RNF167	0.06546901553643	-0.34930161431283	0.131	0.22	1
PHKB	0.065480212512331	-0.34595731196168	0.262	0.369	1
ANXA1	0.0654968978605451	-0.133045691483703	0.869	0.93	1
GIMAP5	0.065530775023287	-0.836499389300914	0.054	0.111	1
ZNF606	0.0655639265139234	-1.3618747222212	0.008	0.042	1
USP46	0.0655774968538456	1.00837997978095	0.123	0.07	1
ZNF580	0.0655975561050128	-0.594089553317201	0.1	0.171	1
EIF3B	0.0656100912126623	-0.385305691195868	0.269	0.373	1
CSDE1	0.0656159982535283	-0.240173755588162	0.623	0.763	1
PLSCR1	0.0656912916660823	-0.257788918320141	0.554	0.718	1
CEP89	0.0656958328485975	-0.754911228605057	0.046	0.101	1
BEND5	0.0656959294444304	-0.80226800369924	0.046	0.101	1
SCN3B	0.06577508447434	-0.726136481188637	0.038	0.091	1
EXOC6B	0.06582844514451	-0.723306843460575	0.1	0.167	1
RAD1	0.0659102286070305	-0.706002835003988	0.062	0.122	1
GIMAP8	0.0659190809928985	-0.29951202600645	0.362	0.488	1
RPL36A	0.065931810088555	-0.152136889200645	0.777	0.836	1
GSTO1	0.0659363038303084	0.247158357780856	0.531	0.53	1
ANKEF1	0.065991732525676	-1.17732884117954	0.008	0.042	1
FITM2	0.065991732525676	-1.26929798361008	0.008	0.042	1
SKP2	0.065991732525676	-0.947110560038837	0.008	0.042	1
PLCXD1	0.0664218362655478	-1.09006083893115	0.008	0.042	1
NCAPD2	0.0665447942245165	-0.675938639165483	0.015	0.056	1
ZNF426	0.0667911400048689	-0.898658110679738	0.069	0.129	1
RNF181	0.0668369384972572	-0.408246944112372	0.277	0.369	1
BCLAF1	0.0669753294487544	-0.289540264086749	0.508	0.655	1
GIMAP6	0.0670591067521663	-0.292953250783757	0.531	0.683	1
NSMCE4A	0.0672324577648654	-0.433800525654345	0.215	0.303	1
AGO4	0.0673536349608119	-0.684565547906128	0.069	0.132	1
EXOSC10	0.0674137602984819	-0.529682899675718	0.092	0.164	1
UBA2	0.0674563786024917	-0.53690776880748	0.169	0.247	1
ANKRD28	0.0675099393083716	-0.282037250386319	0.346	0.453	1
ERF	0.067538542681438	-0.414493480128465	0.192	0.289	1
SLC4A7	0.0676348524140238	-0.85718755914915	0.069	0.129	1
AK1	0.0676541339280989	-0.641746936129632	0.077	0.143	1
GPR161	0.0677070801876957	-1.14006473043159	0.038	0.087	1
COX4I1	0.0678036214875781	0.118878370899852	0.946	0.909	1
YJU2B	0.0678206375708782	-0.626461841887141	0.131	0.202	1
COPS4	0.0678454449826093	-0.723455528022618	0.1	0.167	1
MRPS30	0.067856139571171	-0.487623520242257	0.108	0.181	1
SPARC	0.0678866476453794	-0.144217718455454	0.885	0.948	1
NHSL3	0.0679826717909521	-0.804553999398218	0.054	0.111	1
OTUD4	0.0680660125904596	-0.52895027387237	0.1	0.174	1
SH3RF1	0.0681498750346181	-1.22730688617839	0.038	0.087	1
WNT2B	0.0681628970157967	-1.16402778081454	0.023	0.066	1
EHD2	0.068172817907244	-0.362894003376187	0.346	0.453	1
PLEKHF1	0.0681848043897963	0.923026474590337	0.185	0.125	1
CNP	0.0682861426215891	-0.503879745191401	0.131	0.209	1
DNAL4	0.0683647060445712	-0.727920459433266	0.038	0.091	1
CNR1	0.0685110527633541	-0.766984025294801	0.038	0.091	1
LYPD3	0.0686068718934081	1.70600731626611	0.054	0.021	1
RREB1	0.0686752890820699	-0.476638375193006	0.115	0.195	1
WIPF1	0.0687130231186717	-0.616262117882499	0.131	0.202	1
DNAJC4	0.068912855528366	-0.431461826119816	0.162	0.251	1
SRBD1	0.0689717944478762	-0.694309229038639	0.046	0.101	1
TOM1L2	0.0690556758207656	-0.556329567127158	0.077	0.143	1
LINC00467	0.0692463075557321	-1.25790484576177	0.031	0.077	1
PSMD12	0.0693111229797072	-0.399285669948287	0.215	0.31	1
THUMPD3	0.0694064624031943	-0.671674514408123	0.062	0.122	1
FBXL20	0.0698392324132464	-0.69630439102056	0.038	0.091	1
KRR1	0.0698511916449815	-0.39096830269899	0.269	0.369	1
SLC40A1	0.0699462419498607	-0.614505332719422	0.115	0.188	1
PLCB4	0.0700095829813571	-0.470160343830634	0.254	0.341	1
CNOT1	0.0700509495316267	-0.5603668984753	0.115	0.188	1
TRAF5	0.0700515735463545	-1.11253898135864	0.031	0.077	1
NDUFAF8	0.070177711324947	-0.429187848311108	0.146	0.233	1
KAT8	0.0703216882746942	-0.409456448458033	0.115	0.195	1
SMARCD2	0.0703226791981104	-0.422667179695217	0.131	0.213	1
CORO2A	0.0703297246661543	-0.745101701947694	0.092	0.157	1
ABCF1	0.0703761908991176	-0.372676424404128	0.246	0.348	1
RBM26	0.0704439585572134	-0.430725328507479	0.215	0.307	1
PTBP3	0.0704828755446874	-0.39475938477433	0.3	0.408	1
ENPP2	0.0705701115452563	-0.339339651317862	0.362	0.477	1
DGCR8	0.0705945166529331	-1.03875779776429	0.023	0.066	1
SEMA4A	0.070599056985121	-0.677505471616905	0.085	0.15	1
ISG20L2	0.0707716506566719	-0.53829622604379	0.069	0.132	1
ATP2C1	0.070772512259753	-0.51471704919439	0.115	0.192	1
EPS15	0.0710661616136883	-0.441431670928064	0.215	0.303	1
POLR2J3	0.071219029360684	-0.322769655338413	0.377	0.491	1
PBRM1	0.071241043901794	-0.46836764567178	0.208	0.296	1
AMOTL1	0.0713098705634728	-0.448852329198283	0.177	0.261	1
PRKAG1	0.0713176519540623	-0.713029521883751	0.108	0.174	1
BARD1	0.0713725894368416	-0.560549561969239	0.046	0.101	1
UBP1	0.0714046291122511	-0.564383364802263	0.108	0.178	1
CXCL8	0.0714242434354078	-0.970328916872494	0.054	0.108	1
FNBP4	0.0714506017884755	-0.363962098963918	0.269	0.38	1
CARS2	0.0714717169099216	-0.660001501033377	0.062	0.122	1
CNNM4	0.071479878124118	-0.996380090899312	0.023	0.066	1
MFGE8	0.0716432486129778	-0.392009910117784	0.085	0.157	1
HNRNPA1	0.071659544797759	0.132214120173049	0.931	0.889	1
NDN	0.0717654667717452	1.50775659402476	0.054	0.021	1
MAGOHB	0.0719037030941999	0.911803657538058	0.146	0.091	1
TAF8	0.072091635878957	-0.62976412197268	0.046	0.101	1
BCL2L11	0.0720945288680487	-0.936827640444333	0.046	0.098	1
SMYD3	0.0722770891394433	1.43883958452216	0.069	0.031	1
KNTC1	0.072374319045056	-0.868307582436357	0.023	0.066	1
TAX1BP3	0.0724577347052903	-0.509798191924651	0.162	0.24	1
MCAT	0.0725543969487093	-0.876259154197758	0.023	0.066	1
SHPRH	0.0725860387262265	-0.524450512488923	0.169	0.254	1
IL6	0.0726371493677041	-0.35204904497101	0.408	0.481	1
MALT1	0.0726881513222742	-0.381610792722155	0.192	0.286	1
LUZP1	0.0727400845894833	-0.2697330206398	0.546	0.686	1
ORC4	0.0727558260638802	-0.674989691089645	0.108	0.174	1
DMAC1	0.0727930103680568	-0.482328387505044	0.146	0.23	1
DSP	0.0728816128927088	-0.336846350221537	0.4	0.512	1
TRPM7	0.0730182304106583	-0.554772522086904	0.092	0.16	1
ZNF397	0.0730913840190585	-0.645673479888656	0.085	0.15	1
HMGCR	0.0731821509862107	-1.04032277893651	0.031	0.077	1
JADE2	0.0731822862778618	-1.03639858787185	0.031	0.077	1
ARHGEF10L	0.0731999719227745	-1.38714498579163	0	0.024	1
BRI3BP	0.0731999719227745	-1.88174700998045	0	0.024	1
CCDC24	0.0731999719227745	-1.56776320620057	0	0.024	1
CLN3	0.0731999719227745	-1.17667653196085	0	0.024	1
DUSP19	0.0731999719227745	-1.68425704129789	0	0.024	1
ERMP1	0.0731999719227745	-1.69398599898384	0	0.024	1
GALNT3	0.0731999719227745	-1.66025544743389	0	0.024	1
GALNT6	0.0731999719227745	-1.92059235524312	0	0.024	1
KLHL25	0.0731999719227745	-1.70464557938685	0	0.024	1
PHYHIP	0.0731999719227745	-1.56304190940667	0	0.024	1
RAB17	0.0731999719227745	-1.65434250377927	0	0.024	1
RAB3IP	0.0731999719227745	-1.95055961390083	0	0.024	1
SLC25A20	0.0731999719227745	-1.67627204893876	0	0.024	1
SPATA1	0.0731999719227745	-1.3549513514442	0	0.024	1
SSX2IP	0.0731999719227745	-1.588685817367	0	0.024	1
TMEM170B	0.0731999719227745	-1.55081399837266	0	0.024	1
WNK3	0.0731999719227745	-1.73490419092652	0	0.024	1
YY2	0.0731999719227745	-1.67312554877715	0	0.024	1
ZNF490	0.0731999719227745	-1.56285815112669	0	0.024	1
GALNT10	0.07332840992099	-0.457557311490016	0.1	0.174	1
AEBP2	0.0733440748297031	-0.708818489960616	0.092	0.157	1
CGAS	0.0733732712071135	-0.652689365794029	0.115	0.185	1
NGRN	0.0733911535413709	-0.545183653792464	0.054	0.111	1
UFM1	0.0734217736754075	-0.348461745290646	0.246	0.352	1
SVIP	0.0734273494231766	-0.350126944209832	0.215	0.321	1
PTAFR	0.0734533292015851	-0.587538532350294	0.062	0.122	1
FOXN2	0.0735662056477592	-0.40782211255811	0.085	0.153	1
CRK	0.0737014100933711	-0.300636116650767	0.431	0.582	1
NCBP2AS2	0.0737741133841157	0.719051813588847	0.285	0.233	1
ND6	0.0738258494783281	-0.526899472104444	0.169	0.247	1
SIRT7	0.0738322629523373	-0.49702470572119	0.092	0.164	1
MFSD1	0.0738388171499914	-0.619382319512923	0.108	0.178	1
MAP4	0.0738843379463377	-0.30124726228113	0.408	0.54	1
RAPGEF3	0.0738954197964806	0.453109960113319	0.454	0.422	1
DHRS4-AS1	0.0740076208431698	-0.868300910835383	0.023	0.066	1
KDM5B	0.0742066141602081	-0.409861707079208	0.138	0.22	1
NUAK2	0.0742760729504964	1.14330251400438	0.085	0.042	1
TDRP	0.0743279447243974	-0.780268157164595	0.062	0.118	1
NBR1	0.0744165726700701	-0.348028475335486	0.231	0.334	1
SDHA	0.0744374269146916	-0.423244477752707	0.185	0.275	1
TMEM63B	0.0744443244735526	-0.975290013685441	0.038	0.087	1
PPFIBP1	0.074475605201211	-0.289673396863425	0.431	0.537	1
EPB41L2	0.0745143661247702	-0.784749224011766	0.054	0.108	1
CCNG1	0.0745339451153331	-0.46634768079111	0.138	0.216	1
TOP2B	0.0746162864269793	-0.33289874917757	0.185	0.279	1
HLA-DQB1	0.074651942080648	0.115192317591285	0.854	0.854	1
GNB5	0.074737779231593	-0.828545391448663	0.062	0.118	1
EEF1AKMT3	0.074967289843825	-1.50170190865171	0.015	0.052	1
STIM2	0.0750092521606761	-0.387727798080995	0.246	0.345	1
FAM120B	0.0750283670318198	-0.467137087436326	0.077	0.143	1
LINC01013	0.0750869107988477	1.28302556444137	0.069	0.031	1
GIT1	0.0751821420516788	-0.349003390320243	0.185	0.279	1
NALF1	0.0752177238673156	-1.03568903406216	0.031	0.077	1
LAMA3	0.0753959577134623	-0.401352868720077	0.162	0.254	1
CFAP68	0.0754125555645701	0.729754293698314	0.238	0.178	1
TAP2	0.0754658586293692	-0.371744110146528	0.192	0.296	1
NUDCD1	0.0754943462368876	-0.498087168237801	0.169	0.251	1
MRPS25	0.0756268524825135	-0.534820268344165	0.154	0.23	1
MARK3	0.0756327755703911	-0.4646110557619	0.192	0.279	1
SERTAD1	0.0756387956050274	-0.261178222470834	0.538	0.617	1
TTC39B	0.0757338449861831	-1.03463365286725	0.031	0.077	1
VPS13D	0.0757725684934308	-0.448218789903058	0.123	0.206	1
PTPA	0.0758167778518083	-0.482225543562947	0.123	0.199	1
WDR19	0.0758575190026278	-0.644654835703951	0.023	0.066	1
FBXO7	0.0759201041734602	-0.383428873415875	0.215	0.31	1
ANKRD65	0.0760473231022928	-0.662991675133418	0.115	0.181	1
LCLAT1	0.0760794823361593	-0.898227307283977	0.031	0.077	1
SUFU	0.0760794823361593	-0.890324049578236	0.031	0.077	1
GUF1	0.0760796206010954	-0.92932978137223	0.031	0.077	1
CAPG	0.0761895396732816	-0.369037118480898	0.138	0.226	1
TACR1	0.0761942077335777	-0.316940078849526	0.415	0.53	1
BACH1	0.0762389824874215	-0.641627149625903	0.131	0.199	1
MAT2A	0.0762801532214353	-0.326477726217744	0.323	0.432	1
PRKACB	0.0764438943213485	-1.57428838292592	0.015	0.052	1
TMEM181	0.0764729012703091	-0.550888381204827	0.123	0.195	1
ITSN2	0.0765711755748038	-0.52815317720327	0.108	0.178	1
SEC31A	0.0765877620292087	-0.336460120662161	0.315	0.422	1
SHC1	0.0765955161758733	-0.306181356843305	0.369	0.488	1
SLC2A8	0.076656849887712	-1.39745903255152	0.015	0.052	1
GMFB	0.0767746174514609	-0.958481557196061	0.031	0.077	1
TMOD1	0.0768628947734638	-0.979615764773385	0.038	0.087	1
RSF1	0.0769487826729214	-0.308254104308508	0.369	0.477	1
SAMD4A	0.0769653872265072	-0.434950687340422	0.2	0.293	1
MET	0.0769842561963201	-0.323892775540961	0.246	0.352	1
ATF6	0.0769969720905291	-0.397518261335646	0.185	0.279	1
PREPL	0.0770572302194703	-0.88299607060246	0.046	0.098	1
SLC25A32	0.0770979073362039	-0.695882934889455	0.077	0.139	1
ZNF664	0.0771156893589495	-0.463614513243499	0.085	0.153	1
SMARCA5	0.0772458918370138	-0.354118626467966	0.308	0.404	1
CTDSP2	0.0772663466225015	-0.356830231890348	0.308	0.429	1
ARRDC1	0.0774548697141382	-0.434199334662984	0.138	0.22	1
STK40	0.0775176210044218	-0.729581425817476	0.062	0.118	1
RCAN3	0.0775219255913556	-0.873033957053848	0.046	0.098	1
TARBP2	0.0775546052397334	-0.747197684698075	0.023	0.066	1
CDH13	0.0775847374124029	-0.290160401541186	0.3	0.408	1
ACOT13	0.0775887418222501	-0.356350549578793	0.162	0.247	1
EEIG2	0.0777282636305587	-1.33294736222019	0.015	0.052	1
SNRNP200	0.0777327524069074	-0.332090429426905	0.323	0.443	1
TCEAL9	0.0777963958470139	-0.351595665741736	0.3	0.411	1
VPS26A	0.0778686726392712	-0.345884778394592	0.238	0.341	1
HNRNPM	0.0779351168419661	-0.276586765830752	0.508	0.641	1
INTS10	0.078010618457515	-0.389381142841816	0.2	0.293	1
METRNL	0.0780514803385326	-0.304477785577885	0.292	0.415	1
USP25	0.0781464357709961	-0.387916998737692	0.131	0.209	1
DDX10	0.0781870157714704	-0.678731113786532	0.092	0.157	1
SLC12A2-DT	0.0782752327259102	-0.589465186980275	0.077	0.139	1
PARK7	0.0783505565952261	0.154665691688803	0.754	0.76	1
ATP5F1D	0.0784848570481987	-0.258015107200383	0.608	0.749	1
XPO7	0.0785974967840606	-0.703444292369666	0.069	0.129	1
ASMTL	0.0787011348730158	-0.44024018468903	0.123	0.199	1
SP2	0.0787130402315402	-0.87416483558331	0.031	0.077	1
XRN1	0.0787540115245712	-0.423476333959072	0.238	0.328	1
SLMAP	0.0787795511027491	-0.545724201746917	0.131	0.206	1
CCNK	0.0787947780587917	-0.528425545884215	0.092	0.16	1
DVL2	0.0789295574107622	-0.71349835172746	0.046	0.098	1
LMBRD2	0.07901022357945	-0.821586913324436	0.038	0.087	1
SEC13	0.0790291889836018	-0.531994264203309	0.108	0.178	1
TMEM120A	0.0790301533108362	-1.10538210451816	0.015	0.052	1
VCP	0.079071190382124	-0.297289399384798	0.346	0.484	1
STING1	0.0791589697554364	0.172291824434434	0.723	0.711	1
C11orf54	0.0792010825390066	-0.599520284618642	0.077	0.139	1
WDR91	0.0792489554042226	-1.07444369372039	0.015	0.052	1
SLC35F6	0.0792658877377196	-0.487574400954156	0.123	0.199	1
TRMT1	0.079300169114356	-0.501912960268859	0.046	0.101	1
FAM117A	0.0793156444908569	-0.545067160301747	0.085	0.15	1
TM7SF3	0.0794022725518398	-0.426950366905427	0.108	0.181	1
JADE3	0.0794680378036449	-1.05286476891451	0.015	0.052	1
RPAP1	0.0794680378036449	-1.07287331839821	0.015	0.052	1
IRF9	0.079493262380035	-0.420479598237081	0.146	0.226	1
KCNC4	0.0795229025460254	1.20324279622	0.1	0.056	1
SLC35E1	0.0796303208397913	-0.534945408425561	0.131	0.202	1
ZNF24	0.0796485172314307	-0.362185042385861	0.2	0.296	1
ZCCHC4	0.0796876125278814	-1.14564937648078	0.015	0.052	1
DCHS1	0.0797370940647948	-0.451386457129956	0.162	0.244	1
ACO1	0.0798626081701338	-0.561112732792544	0.108	0.178	1
ANKIB1	0.0799274703029964	-0.588439499242053	0.1	0.167	1
RASA1	0.0801269271523799	-0.553048940443997	0.138	0.213	1
MCM4	0.0801285612533472	-0.975807820665163	0.015	0.052	1
CSRP1	0.0801809210176393	-0.271612839977793	0.208	0.321	1
AGFG1	0.0804167254377311	-0.521760921273652	0.162	0.237	1
EBNA1BP2	0.0804913990404976	0.62553145347071	0.292	0.233	1
CDC42EP2	0.0805877959687948	-0.410392889468443	0.131	0.209	1
EPHA4	0.0806406167998564	-0.381898516832068	0.231	0.328	1
PLPP3	0.0807303347826502	-0.351477132531198	0.169	0.254	1
FBXL5	0.0807510212071558	-0.54541159690653	0.146	0.22	1
CLTC	0.0807880705444324	-0.32238777659503	0.285	0.394	1
RARS1	0.0808648270645148	-0.434467690834785	0.123	0.199	1
SLC35D1	0.0810465079105983	-1.60209510965787	0.008	0.038	1
TONSL	0.0810465079105983	-1.62379004431657	0.008	0.038	1
CRBN	0.0810691205938609	0.293774156680416	0.508	0.477	1
DUSP10	0.0812393413343726	-0.893309602247258	0.015	0.052	1
ACSL5	0.0812792712502894	-0.58988265882057	0.108	0.174	1
TP53INP2	0.0814819475373551	-0.759514776267298	0.054	0.108	1
MBNL3	0.0815754665219542	-1.71394752805855	0.008	0.038	1
MIR762HG	0.0815754665219542	-1.479616594951	0.008	0.038	1
ZKSCAN2-DT	0.0815754665219542	-1.57127639865967	0.008	0.038	1
PAPOLA	0.0817047479712607	-0.271522530210801	0.477	0.592	1
KDSR	0.0818721694443415	-0.290561371430761	0.223	0.331	1
HECTD4	0.0821403083150645	-0.573116387443984	0.062	0.118	1
EDEM1	0.0821546922444246	-0.697252066713149	0.031	0.077	1
IFTAP	0.0822129803664086	-0.726909925781832	0.108	0.171	1
ATP7A	0.0822258884223739	-0.619282485139232	0.069	0.129	1
PRMT7	0.0823626949366776	-0.913387580573795	0.015	0.052	1
RNF166	0.0824660338504492	1.218963904872	0.1	0.056	1
ZNF260	0.0825241159838542	-0.710215461913787	0.031	0.077	1
THUMPD3-AS1	0.082543931838323	-0.327551804079015	0.246	0.352	1
CFAP44	0.0825887400754077	-0.718042953510483	0.015	0.052	1
MFSD14B	0.082670501718927	-0.66644244366478	0.1	0.164	1
SDE2	0.0827143537449841	-0.611559670429344	0.131	0.202	1
SCAND1	0.0827394974428461	0.225925332467905	0.562	0.533	1
LRRTM2	0.0828748536397232	-0.692602440183481	0.054	0.108	1
CA8	0.0828952648224151	-0.594766695180216	0.092	0.157	1
SPSB3	0.0829412221597165	-0.262991205266013	0.308	0.429	1
SLC30A1	0.0829521480922632	-0.453640753982693	0.185	0.268	1
EPB41L3	0.0829621717600787	-0.308234960308467	0.277	0.38	1
NARS1	0.0830077233583634	-0.379201933185744	0.269	0.359	1
MMAA	0.0831791682737451	-1.3732093699652	0.008	0.038	1
BAZ1A	0.0832915746165506	-0.309931442815844	0.369	0.488	1
SLC66A2	0.0833369199418403	-0.356096696604861	0.285	0.383	1
CAPN11	0.0833480951291091	1.12802477785768	0.1	0.056	1
MFSD8	0.0833482264120938	1.2455481621793	0.1	0.056	1
RBM48	0.0833673365061468	-1.32816715122474	0.023	0.063	1
SREK1IP1	0.083558356342304	-0.34819153914608	0.262	0.352	1
CFB	0.0836176710161241	-1.29571507851148	0.031	0.073	1
ARSA	0.0836178220823348	-1.30670144016966	0.031	0.073	1
RELB	0.0836582151359306	-0.403616986445329	0.146	0.226	1
C5orf24	0.083697654477121	-0.352127256323445	0.277	0.38	1
ZNF41	0.0837193771427869	-1.23131918272785	0.008	0.038	1
MED19	0.0837543993690593	0.777798426007884	0.262	0.206	1
SYT7	0.083814028735246	-0.655061100825341	0.054	0.108	1
GANC	0.0839906977723587	-1.45141129643204	0.008	0.038	1
GRAMD1A	0.084047024180364	-0.322811415811065	0.208	0.3	1
ACVR1	0.0841523709003317	-0.637593604283872	0.038	0.087	1
STARD4-AS1	0.0841860503291348	-0.944377051470478	0.015	0.052	1
HSD17B8	0.0843682950010216	-0.834756908940232	0.062	0.115	1
ATXN10	0.084526056925354	-0.372027717021776	0.2	0.293	1
SNAPC1	0.0846635408139117	-0.551268496791401	0.077	0.139	1
TACSTD2	0.0847159110803206	-0.578000420755723	0.162	0.233	1
LY96	0.0849198476569036	-0.310353796255836	0.215	0.31	1
HPS3	0.0849365442100646	-0.682335617033743	0.046	0.098	1
FHIP2A	0.0849505448483488	-0.386874364740014	0.131	0.209	1
GATM	0.0851099040158448	-0.417927960526971	0.015	0.052	1
INTS4	0.0852405816231624	-1.15951073233208	0.023	0.063	1
LGALS9	0.0852664094791286	-0.521836410381107	0.108	0.178	1
ARHGAP12	0.0852713804209249	-0.594976847452007	0.046	0.098	1
RAF1	0.0852846568597325	-0.517702807048373	0.154	0.23	1
KCNK5	0.0854010489067112	-0.585010533358217	0.092	0.157	1
ANKRD13C	0.0854135340101164	1.34057223734055	0.115	0.07	1
ZFP28	0.0854507042278605	-1.12992489276044	0.023	0.063	1
YTHDC1	0.0854694682571348	-0.302409076657925	0.354	0.474	1
RBM7	0.0854963272680946	-0.410883853685155	0.223	0.303	1
B4GALT2	0.0854968588286331	-1.20509073493675	0.038	0.084	1
KAT6A	0.0855747295367622	-0.318937644747044	0.292	0.394	1
TMEM168	0.0856073983033101	-0.452115339726971	0.046	0.098	1
DSG2	0.0856222538565875	-0.451680563972295	0.108	0.181	1
PAQR5	0.0856326712676103	-1.1772046148671	0.008	0.038	1
RAB3IL1	0.0857953168980373	0.929331182886072	0.123	0.073	1
MTMR10	0.0858417153622532	-0.614315646783008	0.069	0.129	1
N4BP2L1	0.0858483136913556	-0.31593766975917	0.215	0.317	1
CYP2U1	0.0858723865380593	-1.07244343634138	0.023	0.063	1
CEP126	0.0859194923816316	1.64371798290909	0.046	0.017	1
CCDC85C	0.0861359860183855	-0.472220454235576	0.1	0.167	1
SH3BGRL2	0.0861598147931636	-0.240486157409305	0.162	0.258	1
XAF1	0.0861763075055601	-0.280959300453602	0.308	0.429	1
LIMD1	0.0861857264271371	-0.785829631194454	0.008	0.038	1
TADA1	0.0861857264271371	-1.14278126658778	0.008	0.038	1
TMEM164	0.0861857264271371	-0.906967797641873	0.008	0.038	1
TXNRD3	0.0861857264271371	-0.926841054022338	0.008	0.038	1
DDX23	0.0862137326152919	-0.471643694036087	0.185	0.268	1
TAB2	0.0862405757713255	-0.997687504849139	0.046	0.094	1
PDS5A	0.0863085304962938	-0.350558037173783	0.169	0.258	1
TSNAX	0.0863362127160413	-0.307170118967427	0.285	0.404	1
TERF2	0.0863395238878195	-0.547650031845837	0.092	0.157	1
ZNF275	0.0864633340699459	-0.969827402088114	0.008	0.038	1
ATP2A3	0.0864978968953776	1.58347858637301	0.046	0.017	1
UBE2D1	0.0865193914745868	-0.542912245333694	0.123	0.192	1
CRTAP	0.0865628993899495	-0.302081238996433	0.392	0.505	1
ACVRL1	0.0866903766612856	-0.334405832704066	0.338	0.443	1
KMT2E	0.0866954823649741	-0.223085539194578	0.608	0.732	1
CALHM5	0.0867416634031369	-0.829302726389266	0.008	0.038	1
ZCCHC14	0.0867442168322141	-0.44400749858131	0.092	0.157	1
RB1CC1	0.0867889604533447	-0.332720636314908	0.369	0.47	1
GTPBP8	0.0869380687522173	-0.749572097849859	0.069	0.125	1
POLD3	0.0870463718706812	-0.49869516650199	0.108	0.178	1
YY1	0.0871163280499447	-0.277371625870223	0.423	0.571	1
BCAS3	0.0873654346263721	-0.593218984969423	0.038	0.087	1
SPPL3	0.0873801920822223	-0.443148546371938	0.154	0.233	1
PUM2	0.0877125735435381	-0.397785433652579	0.215	0.303	1
STN1	0.0878998367441365	-0.553237889438163	0.146	0.216	1
ACAP3	0.087958100983952	1.60194157401689	0.046	0.017	1
NCSTN	0.0880202501043942	-0.569918321733026	0.1	0.164	1
C6orf62	0.0880480120030717	-0.359639795351581	0.292	0.39	1
PROS1	0.0880910504233733	-0.30399913215567	0.323	0.439	1
ARAF	0.088099391213476	-0.812381387624356	0.062	0.115	1
HDAC2	0.088263495498297	-0.487427803586806	0.146	0.22	1
PKD2	0.0883045236193502	1.00833799552624	0.138	0.087	1
BRD8	0.0883730042203067	-0.572128743121994	0.069	0.129	1
TAOK3	0.0884347737100943	-0.275344711093398	0.162	0.254	1
DOK4	0.0886545580387042	-1.10612173032499	0.023	0.063	1
ARFIP1	0.088696333110036	-0.473512696006024	0.092	0.16	1
TWF2	0.0887895662488469	-0.352672939992161	0.238	0.334	1
AK4	0.0889264682591145	-0.539359902710406	0.131	0.202	1
ALCAM	0.0890889473565548	-1.07173072701847	0.023	0.063	1
ARL8B	0.0891357282442549	-0.594452235414177	0.138	0.206	1
HDAC8	0.0891769480557402	1.06506428647768	0.1	0.056	1
UNC13B	0.0891980773687231	-0.919476376559802	0.046	0.094	1
PCMTD1	0.0894485290522664	-0.235036115875067	0.408	0.561	1
GPR107	0.0895020383837632	-0.613402350380772	0.1	0.164	1
VPS35	0.0895139451180921	-0.303659482749469	0.223	0.317	1
DHRS7B	0.0895236953612392	-0.469147447008425	0.185	0.261	1
KLHL15	0.0897091345332755	-0.584568440903092	0.085	0.146	1
RBM10	0.0897377453587093	-0.423648152612078	0.085	0.15	1
ANXA2R	0.0898086832464988	-0.496692339186179	0.115	0.185	1
STAT2	0.0900298524343571	-0.402525961511616	0.138	0.216	1
SEL1L	0.0900361829812763	-0.4275674796638	0.208	0.293	1
SUPT16H	0.0900417859945189	-0.271074843532163	0.231	0.331	1
BMAL2	0.090047090213142	-0.521264307011752	0.146	0.22	1
SLC25A28	0.0901588061683866	-0.412286739401383	0.154	0.233	1
KDM5D	0.0901753699037034	-0.765692900002737	0.062	0.115	1
ENOX2	0.0901823319124843	-0.902144734435289	0.023	0.063	1
UBE3D	0.0904024108640312	-0.899602887966826	0.023	0.063	1
UCK2	0.0904318341338879	-0.396460850875588	0.108	0.178	1
RCC1	0.0904348234117937	-0.761939358804325	0.054	0.105	1
DUSP11	0.0905203331336694	-0.64140191932249	0.138	0.202	1
EFTUD2	0.0906253057543074	-0.446348670795752	0.092	0.16	1
MRPL12	0.0906395921690785	-0.393539025151541	0.108	0.181	1
TMEM127	0.0906593200789186	-0.566273240836069	0.131	0.199	1
RNF111	0.0907965500153886	-0.878297474538847	0.046	0.094	1
STMN1	0.0908216123938838	-0.317856813007572	0.269	0.369	1
ABCA5	0.0908291489815359	-0.410398270714044	0.108	0.178	1
CRY2	0.0908997554226628	-0.707852066508441	0.1	0.16	1
HYI	0.0909412830606271	-0.52124612043107	0.1	0.167	1
ATP10D	0.0909675184722501	-0.604671144619009	0.054	0.108	1
BOP1	0.0909755171856099	-0.898528753008229	0.046	0.094	1
GUCD1	0.0910368035672579	-0.315668831839246	0.123	0.202	1
CDC40	0.0911909993819809	-0.328464899367287	0.146	0.226	1
CD302	0.0912280010519552	-0.444385156676162	0.108	0.178	1
FHIP2B	0.0912995774280467	-0.368145764330694	0.108	0.181	1
GOLIM4	0.0914295814707609	-0.342385706418384	0.262	0.362	1
OLFML2A	0.0914547551291169	-0.271767347855401	0.292	0.408	1
BCL2L12	0.0914724429228422	-0.510387019172327	0.054	0.108	1
ICA1L	0.0915089198391619	-0.735978079417529	0.023	0.063	1
ADAMTS9	0.0915347352393063	-0.296339665975421	0.354	0.453	1
BMP6	0.0916370793203234	-0.926118768724485	0.038	0.084	1
AP1G1	0.0916667331966553	-0.754495866634687	0.108	0.167	1
TUBD1	0.0917314102573566	-0.795274000085706	0.023	0.063	1
HMGXB3	0.0918015718983692	-0.557856593173441	0.108	0.174	1
RFTN1	0.0919528907970493	-0.587444175033886	0.092	0.153	1
TAPBPL	0.0919682523283174	0.859643032108253	0.123	0.073	1
SP1	0.091981563477928	-0.500216288890286	0.146	0.22	1
ARID5A	0.0920080561928337	-0.374972944675892	0.331	0.411	1
DDX54	0.092091762223577	-0.347820351542695	0.162	0.247	1
ZDHHC3	0.0921337184624469	-0.345445986397461	0.223	0.317	1
HELZ2	0.0921764155905293	-0.570594585315289	0.131	0.199	1
YY1AP1	0.0922017661738175	-0.62184721090693	0.077	0.136	1
DDX56	0.0922135253703671	-0.422223128106667	0.1	0.171	1
CYGB	0.0923361945926757	0.717360637817833	0.246	0.185	1
KNOP1	0.0924240906485687	0.79046672595644	0.215	0.164	1
MTA2	0.0924799480854688	-0.677880290803028	0.069	0.125	1
RAB28	0.092637707737035	-0.653911266426597	0.069	0.125	1
DOCK4	0.0926541915934999	-0.278764364485149	0.254	0.359	1
TIMM21	0.0927561020677412	-0.894089639191255	0.031	0.073	1
CALM3	0.0929823270757071	-0.333040087296995	0.315	0.415	1
PIGN	0.0930760644507857	-0.744833653653717	0.023	0.063	1
PDXDC1	0.0930841755457885	-0.483911149874706	0.146	0.22	1
MAVS	0.0931440221484275	-0.456797738408355	0.092	0.157	1
PTTG1IP	0.0934725869700803	-0.239852505192134	0.6	0.704	1
CRYZ	0.0935277818961704	-0.681294396081585	0.023	0.063	1
POLE4	0.0936555443611951	0.217626755145815	0.623	0.596	1
RING1	0.0937026680993	-0.46104158974949	0.1	0.167	1
PPME1	0.0939087068282062	-0.600969156321494	0.069	0.125	1
GEMIN5	0.0939812563611364	-0.588969505798173	0.023	0.063	1
SNAPC3	0.0940686072361967	-0.691983447703819	0.069	0.125	1
RALGAPA1	0.0941857756954223	-0.57735682177204	0.169	0.237	1
MARCHF8	0.0942469528804569	-0.808006985737936	0.046	0.094	1
FCHO2	0.0943054318184591	-0.332848158834406	0.3	0.394	1
SNRPC	0.0943940499865669	-0.343995726211675	0.246	0.355	1
ADSS1	0.0944243272105924	-0.824844835665985	0.031	0.073	1
SCAF8	0.0946058173862519	-0.388956937215018	0.108	0.178	1
TDG	0.0946245988814399	-0.358432960637475	0.162	0.244	1
MYO9B	0.0947292262844231	-0.482222780642195	0.092	0.157	1
ZYX	0.0948381401157266	-0.57244662425545	0.108	0.171	1
PRKAB1	0.0948451192646229	-0.903324700567182	0.031	0.073	1
C3orf70	0.0948452806989628	-0.85944475109077	0.031	0.073	1
JOSD1	0.0948801473538355	-0.374913888782749	0.185	0.268	1
RND3	0.0950559972068667	-0.834775044079715	0.031	0.073	1
SDF2L1	0.0951925209174131	-0.544679174740465	0.162	0.233	1
MAGED2	0.0951965369571082	-0.322869517117669	0.285	0.387	1
NDUFA10	0.0953089909036507	-0.29364559119159	0.315	0.436	1
DLL1	0.0953431544811076	-0.54700447497197	0.154	0.223	1
GALNT2	0.0954569234163114	-0.568026702189878	0.092	0.157	1
IGIP	0.0954787184380232	-1.47084406525677	0.015	0.049	1
ZNF213	0.0954787184380232	-1.35664985817465	0.015	0.049	1
EMC8	0.0956355975296105	0.815874942397103	0.192	0.136	1
USP37	0.0956790754293106	-0.602203269644686	0.069	0.125	1
BCL9L	0.0957555921144965	-0.313941236332872	0.215	0.307	1
FRMD4A	0.0957733102958325	-0.267730255020275	0.277	0.401	1
MRPS7	0.0962323371798017	-0.32783147046965	0.2	0.3	1
GYPC	0.0962836270835767	0.816916687891189	0.208	0.153	1
PCNA	0.0963210883893555	-0.533087093194688	0.115	0.181	1
AFAP1L1	0.0963295987822572	-0.236473063429523	0.138	0.223	1
KRT7	0.0965312659703467	-1.40763964558028	0.015	0.049	1
PPP4R1	0.0966872448324269	-0.444264261874835	0.185	0.265	1
CTIF	0.0966942993475977	-0.526504700868413	0.054	0.105	1
WDR82	0.0967353431418983	-0.31137936950283	0.277	0.366	1
EPHA1-AS1	0.0967959726908768	-1.38238739674192	0.015	0.049	1
ASPH	0.0968454200892558	-0.264007777548965	0.485	0.617	1
MBOAT7	0.096872939712553	-0.698797885887991	0.054	0.105	1
IRAK1BP1	0.0971864826252476	-0.749980408883638	0.031	0.073	1
METTL3	0.0972333436338279	-0.775813201130918	0.046	0.094	1
CFAP263	0.0973268769805919	-1.4335618154158	0.015	0.049	1
TSPAN4	0.0974319731584938	0.210755159033908	0.646	0.638	1
TRIM28	0.097496036515797	-0.305257902937919	0.238	0.338	1
GALNT1	0.0975363203397983	-0.438395519966194	0.177	0.254	1
RHOT2	0.0975416387384012	0.662033034064114	0.246	0.192	1
SLC6A6	0.0975994063794641	-0.400873073447236	0.254	0.334	1
AFTPH-DT	0.0976447318600845	-1.67520485337192	0	0.021	1
BAG2	0.0976447318600845	-1.51675380575488	0	0.021	1
DNAAF11	0.0976447318600845	-1.41551114871775	0	0.021	1
EEF1A2	0.0976447318600845	-1.39551352958637	0	0.021	1
KLHL23	0.0976447318600845	-1.4547887954481	0	0.021	1
LOC124900217	0.0976447318600845	-1.43883242192827	0	0.021	1
MORN1	0.0976447318600845	-1.25169520001381	0	0.021	1
NCALD	0.0976447318600845	-1.3248376211478	0	0.021	1
OASL	0.0976447318600845	-1.52000961917082	0	0.021	1
PCDHGA6	0.0976447318600845	-1.47229383777401	0	0.021	1
PDP2	0.0976447318600845	-1.18096057273971	0	0.021	1
PI16	0.0976447318600845	-1.52796725233373	0	0.021	1
PROB1	0.0976447318600845	-1.30465341883551	0	0.021	1
PSTK	0.0976447318600845	-1.75762448682816	0	0.021	1
SCLY	0.0976447318600845	-1.39306264524258	0	0.021	1
SEC31B	0.0976447318600845	-1.31553431580627	0	0.021	1
STAT4	0.0976447318600845	-1.356991125183	0	0.021	1
STPG1	0.0976447318600845	-1.50967539479037	0	0.021	1
STX18-AS1	0.0976447318600845	-1.33385404689852	0	0.021	1
SUOX	0.0976447318600845	-1.46212119758469	0	0.021	1
THAP9	0.0976447318600845	-1.44791281747366	0	0.021	1
ZNF222	0.0976447318600845	-1.49196048124895	0	0.021	1
ZNF433	0.0976447318600845	-1.67955336740096	0	0.021	1
ZNF641	0.0976447318600845	-1.45828988897059	0	0.021	1
ZSCAN12	0.0976447318600845	-1.47259419598413	0	0.021	1
ZNF302	0.0976669014777996	-0.46871247296468	0.092	0.157	1
ST6GAL1	0.0976789910063701	-0.263707120682678	0.277	0.373	1
CNOT2	0.0978512345433674	-0.34920169703566	0.2	0.282	1
KPNA3	0.0978663351195458	-0.369745523474407	0.223	0.307	1
ZBTB7B	0.0979074462293957	-0.595751270072576	0.023	0.063	1
FER	0.0981031413959522	-0.784921736222512	0.069	0.122	1
WDR81	0.0983292639071753	-0.726810045668936	0.038	0.084	1
RPRD2	0.0983359286445419	-0.458364705725472	0.085	0.146	1
C2CD4A	0.0983956676059448	-1.37865252924196	0.015	0.049	1
CAST	0.0984166406492072	-0.152938762509357	0.777	0.857	1
OTUD1	0.0984312905040875	0.736988274471648	0.223	0.171	1
GMFG	0.0987596518029451	0.21334308417426	0.569	0.551	1
YWHAZ	0.0990439054259197	-0.255248501595833	0.515	0.655	1
CLPTM1	0.0990870400860626	-0.391927288360581	0.177	0.258	1
USP32	0.0991417346462497	-0.741630653737123	0.038	0.084	1
SORBS3	0.0991461883189203	-0.350515190928521	0.131	0.206	1
ARMCX2	0.0992032690617673	-1.2711003611596	0.015	0.049	1
TSPAN14	0.0992251122535984	-0.302106327117053	0.315	0.425	1
RAP1A	0.0993038791839142	-0.24144279113327	0.431	0.554	1
CYTOR	0.0994930610325914	-0.386619950496855	0.115	0.185	1
INPP5A	0.0997542716266692	0.923295425504455	0.1	0.056	1
PSMD5	0.0997853624275188	-0.731792650693484	0.069	0.122	1
NARF	0.0998052759424792	0.569026407828552	0.308	0.265	1
LMBR1L	0.0998152007409542	-0.318674419835762	0.131	0.206	1
SLTM	0.0998294354746836	-0.29545872567215	0.415	0.526	1
LIMCH1	0.100348499666587	-0.352933001689927	0.169	0.251	1
FGD6	0.10055137758866	-0.311086742708156	0.185	0.268	1
VOPP1	0.100584884454827	-0.356482969980887	0.162	0.24	1
AHCTF1	0.100723479902052	-0.416158604190555	0.223	0.303	1
PPP1R36	0.100782307233655	-0.777704445422343	0.038	0.084	1
CCDC6	0.100939062963478	-0.561342969266354	0.115	0.181	1
BIRC6	0.100971611046771	-0.343046921189178	0.262	0.352	1
INPP5D	0.101010341161392	-0.415208751919629	0.077	0.136	1
SLX9	0.101056515282392	-0.629566617770537	0.054	0.105	1
SH2B1	0.101072317143614	-0.672412473323714	0.046	0.094	1
BRK1	0.101188464354744	0.225206401804688	0.6	0.568	1
LSG1	0.101319347161574	-0.428174404898194	0.192	0.272	1
SSH2	0.101346302834487	-0.483576214662816	0.123	0.192	1
SCN1B	0.10145050017263	-0.378606746578693	0.2	0.286	1
BAZ2B	0.101674013901274	-0.240325415825607	0.408	0.512	1
APOLD1	0.101721015785189	-0.302789432376337	0.377	0.481	1
NCBP3	0.101746012842514	-0.432611915746914	0.154	0.23	1
ANKRD17	0.101839380042254	-0.322868265068066	0.277	0.373	1
PRR3	0.102007556957299	-0.558099573584123	0.031	0.073	1
TBC1D13	0.102026986250237	-0.664186634512423	0.038	0.084	1
PNN	0.102090792150814	0.220708178067236	0.6	0.571	1
CD2BP2	0.102096587240678	-0.388108704004483	0.169	0.251	1
CTSS	0.102209944552757	-0.354795048799995	0.254	0.338	1
TRIM33	0.102289163612716	-0.283011412835724	0.185	0.275	1
HEXIM1	0.102322063877105	-0.371320891435992	0.254	0.338	1
ZNFX1	0.102449874164834	-0.315786767831441	0.162	0.247	1
ZNF708	0.102455113516772	-0.6891118194643	0.031	0.073	1
MIIP	0.102524948542006	-0.788526558253273	0.069	0.122	1
TIA1	0.102528023415637	-0.595254092907785	0.138	0.202	1
MYO5B	0.102617065853924	-1.19187955682127	0.023	0.059	1
CALU	0.102655802269715	-0.318408501933794	0.223	0.317	1
AMMECR1	0.102764870451269	-0.91213710130112	0.015	0.049	1
DHX37	0.102764870451269	-0.917093441505055	0.015	0.049	1
DUS4L	0.102764870451269	-1.03230573040507	0.015	0.049	1
ZBED3	0.102855382653228	-0.639749029723524	0.077	0.132	1
PPP4R3B	0.102923937460591	-0.325312983585722	0.231	0.328	1
CBX3	0.10293815767888	-0.244612747472769	0.523	0.613	1
ODF2	0.103111148948387	-0.569240292403992	0.062	0.115	1
CPNE8-AS1	0.103185717422345	-0.953310493236188	0.077	0.129	1
CA5B	0.103294895484789	-0.41749182713273	0.1	0.167	1
MLYCD	0.103432972248826	-0.626421486712439	0.046	0.094	1
SIAH1	0.103454916104513	-0.399542550941324	0.185	0.265	1
AIP	0.103583656254449	-0.284290748200819	0.292	0.401	1
POLR3C	0.103601151760778	-0.846911959328618	0.015	0.049	1
DCAF5	0.10361366667946	-0.365306532989492	0.169	0.247	1
ZNF506	0.103861084207379	-0.567777152888872	0.077	0.132	1
ZBED5	0.103892594477099	-0.472841047436118	0.069	0.125	1
USO1	0.104025977883445	-0.342695100153633	0.2	0.289	1
PIP5K1A	0.104065822505555	-0.461201671819547	0.069	0.125	1
TBCB	0.104101482730675	0.308286019558281	0.454	0.436	1
PRPF39	0.104122473296442	-1.20504178649116	0.023	0.059	1
RNF38	0.10420898709246	-0.444457861534434	0.138	0.209	1
SREBF1	0.104229395168374	-0.576293127675959	0.046	0.094	1
RIDA	0.104240069707555	-0.621578156516861	0.054	0.105	1
ZBTB44	0.104251647903923	-0.368804319380921	0.169	0.251	1
EHBP1	0.104283428343844	-0.389202859918169	0.108	0.174	1
HSPA9	0.104338985433851	-0.293286075981358	0.331	0.432	1
CKAP4	0.104357486479441	-0.642418850466882	0.1	0.16	1
ABRACL	0.104499464357178	-0.407935717814912	0.154	0.23	1
MRE11	0.104729089242714	-0.600515256973463	0.131	0.192	1
CDIP1	0.104731929642775	-0.491256896130254	0.123	0.188	1
IDS	0.104733862011075	-0.343111808900472	0.215	0.3	1
DHX8	0.104824439603158	-0.483792580895193	0.085	0.146	1
HCFC1R1	0.104897736184941	-0.252772001255812	0.146	0.233	1
MTX2	0.105001134179387	-0.281518253762006	0.169	0.254	1
TRIAP1	0.105042676211189	-0.411385110677198	0.154	0.226	1
TRAF3IP1	0.105073565989869	-0.619584327517011	0.092	0.15	1
CCZ1B	0.105083622736114	-0.783911794349113	0.062	0.111	1
RNF25	0.105135437097918	-1.16216118482987	0.023	0.059	1
GJA4	0.105138862005356	1.64587308833441	0.038	0.014	1
TTC32	0.10526788749759	-0.801713522546023	0.062	0.111	1
STC1	0.105267997821391	-1.07976826641662	0.062	0.111	1
STAB1	0.105351414305907	-0.298429585296222	0.238	0.334	1
TCF20	0.105433418480278	-0.576586354991011	0.046	0.094	1
AKAP1	0.105442083191444	-0.500163777518317	0.108	0.171	1
KCNAB2	0.1055730754163	-0.970208896571212	0.015	0.049	1
MACO1	0.105665935046974	-0.34657253517579	0.154	0.233	1
KDM1B	0.105857342836434	-0.879135875807597	0.015	0.049	1
RYBP	0.10588984077841	-0.333887863787208	0.331	0.429	1
ELMOD2	0.10604941407176	-0.545045635891361	0.038	0.084	1
SERAC1	0.106156418866837	-1.19129984186918	0.023	0.059	1
GAN	0.106183242486939	-0.319221018675949	0.123	0.192	1
ZNF181	0.10634209860029	-0.559025089464622	0.054	0.105	1
FRG1	0.106387811733161	-0.329468256136943	0.277	0.369	1
LARGE1	0.106427436666403	-0.749611244308076	0.015	0.049	1
ESF1	0.106458115803375	-0.353965645909964	0.223	0.307	1
TNFRSF4	0.106643432716153	1.85907776025135	0.038	0.014	1
PGGHG	0.106899591681811	1.16746615896331	0.092	0.052	1
CARD8-AS1	0.106905578054163	-0.532320930507129	0.108	0.167	1
TOR1AIP1	0.106992382955792	-0.393310428798317	0.115	0.185	1
CDHR1	0.107022000218931	1.76418015764065	0.038	0.014	1
VPS13C	0.107133295143045	-0.258523211848364	0.323	0.429	1
CCDC3	0.107251044574884	-0.285526692303937	0.254	0.345	1
ZNF738	0.107420579224453	-1.39220366225728	0.008	0.035	1
GDPD3	0.107574924281151	-0.758174797613449	0.015	0.049	1
NCOA4	0.107612858376124	-0.336520234469543	0.223	0.31	1
PLOD3	0.10763454587406	-0.345586128401063	0.215	0.3	1
RBM12	0.107733289504907	-0.519700103895741	0.108	0.171	1
PTK2	0.107841633097922	-0.282100942318683	0.254	0.355	1
FBXL7	0.107944369511966	-0.39018543325448	0.085	0.146	1
EP300	0.108040481124747	-0.342847795502924	0.246	0.331	1
ATP6V0A2	0.108183327664149	-0.67028411896647	0.069	0.122	1
LIN52	0.108221957765828	-1.06531522272888	0.023	0.059	1
MAPK11	0.108298263721101	-0.359504823322955	0.262	0.341	1
TFDP1	0.108309392476961	-0.615839611399292	0.077	0.132	1
PIN4	0.108323401478902	-0.299386912184068	0.2	0.289	1
COX17	0.108530344567383	0.552342667132015	0.331	0.279	1
POLR2M	0.108534001159576	-0.503796725533822	0.123	0.188	1
RBM23	0.108535452607867	-0.367667252597801	0.154	0.23	1
STARD4	0.108703719251561	-0.576981638473696	0.085	0.143	1
ITPRIP	0.108755258356385	-0.32421932963485	0.208	0.296	1
KLHL14	0.108807454016175	-1.33969751210055	0.008	0.035	1
MAGED1	0.108831736889264	-0.455178128826619	0.069	0.125	1
NCKAP5L	0.108832111597135	-0.494662725404733	0.077	0.132	1
SLC41A3	0.108853270983251	-0.359916309092059	0.208	0.289	1
PRKCE	0.1089075615855	-0.612317357899519	0.069	0.122	1
HEXB	0.108999553789336	-0.388457207248615	0.215	0.296	1
FASTK	0.109062458293512	-0.447607832686767	0.146	0.216	1
ZDHHC21	0.109111656934718	-0.469694892403091	0.046	0.094	1
CMKLR1	0.10915656662336	-1.34153056724539	0.008	0.035	1
ZSCAN18	0.109157842048166	-0.37455943869137	0.192	0.272	1
ADD1	0.109191796886878	-0.29273385071805	0.369	0.46	1
RIN3	0.109266802788871	-1.03288673288612	0.023	0.059	1
ACTR2	0.109312762339203	-0.241286667548318	0.538	0.669	1
H4C16	0.109404748342885	1.68667898491342	0.054	0.024	1
GALNT11	0.109438567649172	-0.48559327219328	0.108	0.171	1
PHYH	0.1094841884299	-0.4591407733534	0.146	0.216	1
RNPEPL1	0.109499014236999	-0.308771541185338	0.231	0.328	1
DICER1-AS1	0.109506183102023	-1.34494421724213	0.008	0.035	1
NT5DC1	0.109614898634703	-0.374409964574636	0.223	0.307	1
LGALS8	0.109627970907909	-0.31492041184315	0.269	0.359	1
CHD2	0.109689135687453	-0.281695738098625	0.285	0.376	1
TASOR2	0.109822391063974	-0.416752664450288	0.138	0.209	1
TAF9	0.109839110672134	0.550086606854887	0.323	0.279	1
RIF1	0.109867926064034	-0.297903892003198	0.308	0.404	1
FBXL3	0.109928846146738	-0.306063674169421	0.185	0.275	1
SFR1	0.109975094322044	-0.445519413253082	0.038	0.084	1
AMD1	0.109987027480723	0.430437391570434	0.4	0.359	1
ZNF281	0.110166724022645	-0.404232523896765	0.177	0.254	1
NCOR1	0.110178534198176	-0.241575462918279	0.408	0.533	1
BAZ2B-AS1	0.110208454556019	-1.20650300846241	0.008	0.035	1
AGPS	0.110235997027946	-0.506877298271798	0.077	0.132	1
PRMT2	0.110390007866067	-0.293075580443035	0.331	0.432	1
ARHGAP28	0.110422556420386	-0.982936400398857	0.038	0.08	1
SRSF1	0.110527950617885	-0.367217955978979	0.223	0.303	1
BRAF	0.110541002845931	-0.349682928819282	0.177	0.261	1
EXO5	0.110561113432759	-1.27498580918134	0.008	0.035	1
SLC19A2	0.110561113432759	-1.12991702251916	0.008	0.035	1
ZNF486	0.110561113432759	-1.25559110033465	0.008	0.035	1
TBC1D5	0.110587537188143	-0.289584231678848	0.2	0.289	1
GART	0.110627141040453	-0.593070225598438	0.092	0.15	1
CENPW	0.110676079435404	-0.983663363238188	0.031	0.07	1
ARID1B	0.110680874182617	-0.232467307184281	0.446	0.575	1
DAZAP2	0.110706796074679	-0.228324048035796	0.354	0.449	1
RAB29	0.110837288630076	-0.397465843875139	0.185	0.261	1
KIF3C	0.110848574026593	-0.757810547096047	0.023	0.059	1
GOLGA6L9	0.110848681728649	-0.836738937438154	0.023	0.059	1
CHMP3	0.110867541079178	-0.255014180567428	0.462	0.578	1
BNIP3	0.110899075117139	-0.358888046667632	0.254	0.338	1
MORN3	0.110914279289989	-0.987153195857835	0.008	0.035	1
PCSK5	0.110914279289989	-0.966529629361194	0.008	0.035	1
PCYOX1L	0.110914279289989	-1.16334645851128	0.008	0.035	1
P3H2	0.110919309332594	-1.03625713730104	0.031	0.07	1
SRSF3	0.110974101451229	0.103923843290076	0.762	0.808	1
SLC22A23	0.110988350445385	-0.543332053823667	0.046	0.094	1
WDR11	0.111072795035022	-0.389915733477853	0.146	0.22	1
PTGDS	0.111206706851229	-0.894758654448641	0.054	0.101	1
ABHD3	0.111220725872837	-0.94561492600053	0.046	0.091	1
EDEM3	0.111228864955406	-0.356700406695167	0.1	0.167	1
UBE2G2	0.111353422663106	-0.421675778524549	0.269	0.348	1
LRR1	0.111379974648972	-0.981200454947344	0.023	0.059	1
ATP6AP1	0.111424629914247	-0.325102128459393	0.231	0.321	1
LTBP4	0.111448246949129	-0.305770078935874	0.192	0.275	1
TFE3	0.111472986518403	-0.585342114620421	0.069	0.122	1
NGLY1	0.111482418735216	-0.381220687105589	0.162	0.237	1
ST8SIA6	0.111623668199837	-0.997655019824053	0.008	0.035	1
ZNF557	0.111623668199837	-1.22761830530114	0.008	0.035	1
ZNF66	0.111623668199837	-1.13953636506838	0.008	0.035	1
PBX3	0.111646481751885	-0.921949203477736	0.023	0.059	1
ORMDL3	0.111782740784625	-0.924786718736171	0.038	0.08	1
MDM2	0.111884449021664	-0.349099192072021	0.077	0.136	1
FXN	0.11191327518886	-0.961507864567145	0.023	0.059	1
CARD8	0.112067186549218	-0.268840264503645	0.377	0.481	1
ATAD3B	0.112180788066284	-0.988444429895535	0.023	0.059	1
PDLIM1	0.112183002522679	-0.127200063964491	0.862	0.92	1
CNRIP1	0.112321048144068	-0.341592484796825	0.215	0.303	1
RBM43	0.112339626423873	-0.504712115767167	0.138	0.202	1
PRDX6	0.112430524752559	-0.226929710273033	0.546	0.683	1
CHCHD10	0.112630566014264	1.19689851698107	0.069	0.035	1
IPMK	0.112658528707318	-0.619157311715503	0.062	0.111	1
CCDC51	0.112694651293618	-0.959391328964114	0.008	0.035	1
SARS2	0.112694651293618	-0.58413631657232	0.008	0.035	1
C1QTNF1	0.112762783705482	-0.594935179666774	0.123	0.185	1
EBF1	0.11276417634127	-0.266680583426796	0.462	0.568	1
RCC1L	0.11277351316601	-0.591673738841279	0.069	0.122	1
SNX16	0.112853221813271	-0.65411232928532	0.062	0.111	1
LRCH1	0.112860659164721	-0.26043139922464	0.223	0.317	1
MDP1	0.113053375444931	-1.06954542646776	0.008	0.035	1
TARBP1	0.113127954938606	-0.36013351343756	0.077	0.136	1
RETREG2	0.113143845146994	-0.344376610468128	0.162	0.237	1
DNAJB4	0.113248312954994	-0.219219869029695	0.431	0.561	1
GBA2	0.113255231119437	-0.704481729655203	0.023	0.059	1
BMAL1	0.113412998787278	-0.877586023228535	0.008	0.035	1
CCNJ	0.113412998787278	-0.589363953416117	0.008	0.035	1
GTF2IRD2B	0.113412998787278	-0.773699084880731	0.008	0.035	1
KIF21B	0.113412998787278	-0.710632007278774	0.008	0.035	1
PRKAB2	0.113412998787278	-0.907380481573625	0.008	0.035	1
USP20	0.113412998787278	-0.648770577806117	0.008	0.035	1
RUFY3	0.113486266976365	-0.464360590950665	0.154	0.223	1
PDCD4	0.11351094936759	-0.268784037974715	0.423	0.512	1
SCAPER	0.113511850125222	-0.413933286375936	0.131	0.199	1
METTL13	0.113652313273746	-0.738092746045823	0.054	0.101	1
COP1	0.113714504463945	-0.467500814258734	0.108	0.171	1
MRPS15	0.113769988818452	0.404339753339459	0.4	0.373	1
BUD23	0.113780357321713	-0.306688464556584	0.292	0.383	1
FBXO21	0.113803491968516	-0.382931535840262	0.2	0.272	1
PDS5B	0.114061912833205	-0.33212222394823	0.177	0.254	1
KLHDC8B	0.114180375326616	0.622911238552433	0.192	0.136	1
KCTD20	0.114198713892841	-0.399571611100486	0.215	0.289	1
RPA1	0.114375463169559	-0.518374521938152	0.085	0.143	1
CASP7	0.114433750226458	-0.400669310511024	0.115	0.181	1
KIFC3	0.114459748001116	0.600483767725668	0.246	0.192	1
NUDT5	0.114551438039123	-0.41329687818103	0.185	0.258	1
PLGRKT	0.114672785405547	-0.526441183536948	0.108	0.167	1
CREB3L2	0.114705035807796	-0.37721614780494	0.138	0.213	1
LSM5	0.114962450487549	-0.31755734718709	0.323	0.432	1
NDUFA11	0.114999585002349	-0.265346765175409	0.385	0.488	1
CCDC97	0.115211089053794	-0.655845846769913	0.062	0.111	1
SP4	0.115331735323877	-0.760063301088524	0.046	0.091	1
ERBB2	0.115428870551517	-0.791317243251781	0.023	0.059	1
SH3PXD2B	0.11542909012986	-0.839161138901273	0.023	0.059	1
TMEM60	0.115514226333547	-0.757782043013912	0.054	0.101	1
NOD1	0.115995392300411	-0.423106497239957	0.077	0.132	1
MRPL37	0.116053098950712	-0.375838517888312	0.1	0.164	1
MAPKAPK5	0.116140208338879	-0.633529919815512	0.054	0.101	1
HOXA5	0.116212094284244	-0.725121587281029	0.046	0.091	1
AHNAK2	0.116250027736519	-0.413035491146404	0.123	0.192	1
CXCL3	0.116260676515444	-0.566742871097246	0.085	0.139	1
PABPN1	0.116311232467928	-0.276471021402779	0.254	0.341	1
RNPEP	0.116363154874957	-0.528971737774172	0.077	0.132	1
SLC16A1	0.116375801205754	-0.843154550835059	0.031	0.07	1
COQ5	0.116412495248821	-0.858017690389657	0.038	0.08	1
VPS45	0.116412495248821	-0.81308525758971	0.038	0.08	1
ABCA7	0.116425694909998	1.48332357107516	0.054	0.024	1
NOL4L	0.116477076223593	-0.544730429436859	0.131	0.192	1
NBDY	0.116479771476205	-0.258328128458892	0.415	0.523	1
KLHL7	0.116494726321159	-0.456945882058296	0.085	0.143	1
AP4E1	0.1165281437129	-0.719683780407251	0.023	0.059	1
TWSG1	0.116687312298504	-0.430263885296182	0.062	0.115	1
ACSL3	0.11681498660302	-0.425676401758715	0.115	0.181	1
TUBGCP3	0.11681498660302	-0.383681442308998	0.115	0.181	1
RHPN1	0.116817536772321	1.10782458663851	0.069	0.035	1
AGO2	0.116874387447594	-0.286132815346526	0.177	0.261	1
RSAD2	0.116882124599185	-0.87041708455398	0.031	0.07	1
SH3BP2	0.116889336208215	-0.288269515160578	0.1	0.164	1
MPG	0.116918000280098	-0.323519329438381	0.269	0.352	1
OFD1	0.116928595709302	-0.354770859545634	0.223	0.3	1
NMRAL1	0.117046140768264	-0.594224561145083	0.077	0.129	1
SPRTN	0.117130787918993	-0.532482183572028	0.069	0.122	1
IMMT	0.117233388080484	-0.397338526365162	0.169	0.24	1
ITGB1BP1	0.117344676124194	-0.255841794424036	0.408	0.502	1
TCF7L1	0.117386851973304	-0.396645901672955	0.085	0.143	1
AK2	0.117454444011352	-0.366697007748783	0.177	0.251	1
E2F6	0.117471544191112	-0.439717419504755	0.077	0.132	1
IBA57	0.117542738217976	-0.747228928989463	0.046	0.091	1
IQCE	0.117635400973301	-0.743546993210623	0.023	0.059	1
E4F1	0.117899959805146	-0.850887570969595	0.031	0.07	1
VPS11	0.117982281900223	-0.665310026001146	0.077	0.129	1
CBLB	0.11804042857995	-0.40822921189978	0.146	0.22	1
DPP9	0.118158649293424	-0.78579255870179	0.085	0.136	1
PACS2	0.118392535823824	-0.347615433625687	0.185	0.265	1
PFKFB3	0.118393265762725	-0.409689324681112	0.215	0.289	1
CD52	0.118400766866379	1.45580858253891	0.054	0.024	1
FDX1	0.118578855462637	-0.331237469286838	0.154	0.23	1
PARVB	0.118618926336868	-0.283188985273335	0.323	0.411	1
RGL1	0.118667983400562	-0.783101856678904	0.031	0.07	1
UBAC2	0.118679170982825	-0.301646248350174	0.185	0.261	1
NAXE	0.118820268851543	-0.602464119501627	0.062	0.111	1
RBPMS	0.118905131827547	-0.336143046605951	0.246	0.334	1
MICU1	0.119207727668823	-0.470527647168019	0.115	0.178	1
CYP27A1	0.119311747900076	-0.652224245639305	0.023	0.059	1
LACC1	0.119697984265783	-0.75654148990006	0.031	0.07	1
MOB1B	0.119789334943385	-0.71747768453377	0.069	0.118	1
TRIP11	0.119841677416454	-0.200500991860384	0.269	0.373	1
MGRN1	0.119951793118105	-0.59517858777079	0.054	0.101	1
GPR160	0.119956481505213	-0.630471960775573	0.031	0.07	1
SLC9A6	0.119956481505213	-0.687911986139143	0.031	0.07	1
CCNI	0.120081785910746	0.113192710636448	0.938	0.902	1
DHRS4	0.120240018146112	-0.748266122354313	0.046	0.091	1
VPS8	0.120240018146112	-0.707155080873354	0.046	0.091	1
MXRA7	0.120370042046485	0.374512404255659	0.431	0.401	1
SQLE	0.120596486627796	-0.457370703744375	0.054	0.101	1
NIBAN1	0.120694215154978	-0.669295114490454	0.046	0.091	1
TRANK1	0.120706716802867	-0.723471815632811	0.038	0.08	1
DCUN1D2	0.120734974955241	-0.712908877516325	0.031	0.07	1
MTMR14	0.121061924244964	-0.41814605593882	0.131	0.199	1
MIB1	0.121103082181596	-0.465977406762979	0.154	0.223	1
TMCC1	0.121149753807556	-0.673477939138626	0.046	0.091	1
RHOT1	0.121192218966305	-0.40918146404869	0.085	0.143	1
ARFGEF2	0.121198870097294	-0.364372393844986	0.115	0.181	1
PRH1	0.121223706024482	-0.449492414440334	0.069	0.122	1
UQCC5	0.121315208382413	0.653200849823682	0.208	0.153	1
SELENOH	0.12134975649949	-0.260378378486086	0.423	0.54	1
AIG1	0.121379787894373	-0.26684921513771	0.092	0.153	1
CRY1	0.121379787894373	-0.285851192002286	0.092	0.153	1
MARK2	0.121421305953514	-0.507213070070296	0.069	0.122	1
ELP6	0.121488420774466	0.837048513917301	0.154	0.105	1
GLB1	0.121579076089312	-0.63473151757194	0.069	0.118	1
CCDC178	0.121676933758087	-0.592632064340799	0.054	0.101	1
PIEZO1	0.121707497706738	-0.311217040341977	0.185	0.268	1
NUDT21	0.121765044704914	-0.320839604713443	0.185	0.261	1
FRS2	0.121835509976339	-0.55704473707138	0.046	0.091	1
IKZF5	0.1218356548765	-0.502353576356562	0.046	0.091	1
PI4KB	0.121848258954096	-0.457354607102772	0.115	0.178	1
UBL3	0.121863367214525	-0.31242045792416	0.254	0.341	1
TBC1D10B	0.121894006837298	-0.559399407306296	0.054	0.101	1
IMPA1	0.121894959411125	-0.549402690390334	0.062	0.111	1
PYGB	0.122126523898767	-0.263761594130367	0.062	0.115	1
HS6ST1	0.122147189069259	-0.579477856334012	0.023	0.059	1
SPG11	0.122247628817195	-0.515917333374898	0.092	0.15	1
SENP7	0.122286504577504	-0.496482220676026	0.146	0.213	1
HM13	0.122381403064917	-0.294246773124485	0.231	0.314	1
GCH1	0.122426116567358	-0.696720742664828	0.085	0.136	1
CDC23	0.122433493006387	-0.531790844933093	0.023	0.059	1
RPS27L	0.122563350171532	-0.226373273973651	0.577	0.666	1
PXN	0.122641629869826	-0.24607557437625	0.269	0.369	1
STARD3	0.122765583296101	0.425832051346481	0.346	0.3	1
TGIF2	0.122850341922282	-0.539582069827694	0.085	0.139	1
EIF3J	0.12298241035191	-0.263804808743106	0.3	0.394	1
HNRNPAB	0.123020448458475	-0.287815476995511	0.277	0.366	1
GLT8D1	0.123163246552629	-0.280630638663097	0.115	0.185	1
MARCHF7	0.123259168969535	-0.32166367544421	0.315	0.401	1
MLKL	0.123276923723078	-0.335984947148581	0.2	0.279	1
PPP6C	0.123286551915266	-0.325975501784594	0.146	0.223	1
COPG2	0.123296005500714	-0.466936037874357	0.023	0.059	1
RABEP1	0.123372977034493	-0.370282605903407	0.154	0.223	1
ATF3	0.123379441099673	-0.235758420979956	0.585	0.599	1
PSMC5	0.123421600743413	0.220160664231259	0.608	0.603	1
FAM110B	0.123622871234419	-0.647060415364246	0.031	0.07	1
ZCCHC24	0.123704951272445	-0.363486714848875	0.1	0.16	1
OSER1	0.12390466114416	0.620866416124925	0.269	0.223	1
SMARCE1	0.124055820397755	-0.313533740021556	0.177	0.254	1
MAOB	0.12421511407326	-0.498262049538707	0.069	0.122	1
IGF1R	0.124229569859072	-0.268625392015725	0.254	0.348	1
YAP1	0.12426992762363	-0.32756534202701	0.138	0.209	1
COX10	0.12445324116416	-0.394695228908526	0.023	0.059	1
TDRD3	0.124548081595668	-0.426508975915322	0.108	0.171	1
DBI	0.125009271265773	0.174779118590288	0.631	0.638	1
HSBP1	0.125097539753954	-0.261214019135025	0.438	0.523	1
TMEM222	0.125124904803362	0.835327093491204	0.169	0.122	1
ATP1B1	0.12514907488451	-1.2495160630941	0.015	0.045	1
STK38	0.125158954714896	-0.447018795866007	0.092	0.15	1
GNPAT	0.125219943873622	0.663392128356175	0.223	0.171	1
NOM1	0.125224874891119	-0.422167251011938	0.069	0.122	1
DPP8	0.12538234201281	-0.311135314718197	0.262	0.355	1
BPGM	0.125427493789719	-0.521980483026141	0.069	0.122	1
CD48	0.125483977591453	-1.26707027338815	0.015	0.045	1
QSER1	0.125657286503626	-0.67946002930238	0.085	0.136	1
EXOC4	0.125697597749797	-0.338028431441079	0.169	0.24	1
CHM	0.125708689746496	-0.515834514302815	0.115	0.174	1
DIS3L	0.125779438048586	-0.569282765202169	0.046	0.091	1
ATP2B4	0.12579596091908	-0.309703372949468	0.262	0.348	1
PDCD11	0.125852109436046	-0.43012218763134	0.054	0.101	1
UTP14A	0.125872310194998	-0.682864995518126	0.038	0.08	1
MAP3K14	0.125895187805632	-0.421929634455987	0.092	0.15	1
UNC50	0.125970935572814	-0.357729144337543	0.146	0.22	1
NDUFAF2	0.125985134722179	0.635448820702071	0.215	0.164	1
LPIN1	0.126079726878829	-0.409810221420158	0.092	0.15	1
SFPQ	0.126092750515573	0.157268488865132	0.738	0.707	1
VHL	0.126156039090229	-1.04847612323154	0.046	0.087	1
KDM5A	0.126227342449224	-0.268434508892928	0.3	0.394	1
DHX32	0.126241133205246	-0.446106727303295	0.069	0.122	1
FYN	0.126342107219953	-0.285505658492736	0.346	0.443	1
ERBIN	0.126451014289496	-0.280091972976765	0.262	0.348	1
IFI16	0.126627229747973	-0.15053521911512	0.815	0.913	1
MAP1B	0.126721630922551	-0.403434819877242	0.046	0.091	1
CMSS1	0.126809333246797	0.685103724355007	0.169	0.118	1
ZBTB6	0.126831183389839	-1.01107011594593	0.015	0.045	1
ZNF692	0.126831183389839	-1.2201778511284	0.015	0.045	1
PICK1	0.126834605708029	-0.57301587933075	0.031	0.07	1
ACAT1	0.126842837584518	-0.468232074144771	0.185	0.251	1
TNS2	0.126921528637775	-0.228745020568776	0.354	0.463	1
NUP58	0.127087605108026	-0.513945979633297	0.115	0.174	1
SEC61B	0.127367431134059	-0.202439709160374	0.654	0.774	1
FLT4	0.127509297415683	-1.12739258219167	0.015	0.045	1
RPP38	0.127643226607759	-0.547563237536828	0.054	0.101	1
GGT5	0.127698332275207	0.483946567649744	0.315	0.258	1
SNX12	0.127768599089766	-0.74149580288343	0.062	0.108	1
DMTN	0.127849106963055	-1.08649784384244	0.015	0.045	1
RFWD3	0.127849106963055	-1.09317830338817	0.015	0.045	1
SPRED1	0.127869028874046	-0.538452799749568	0.077	0.129	1
ARL4D	0.127907180542377	-0.629315372691759	0.046	0.091	1
SMCR8	0.127919691737304	-0.481488904860726	0.031	0.07	1
BIRC2	0.127977143896909	-0.323455560046974	0.223	0.3	1
CPTP	0.128098140071913	0.561167720476733	0.262	0.206	1
POP4	0.128103006696585	0.731473244826004	0.169	0.118	1
TPI1	0.128225933513165	0.194222516107294	0.646	0.62	1
PANK3	0.128269595993179	-0.590033252455732	0.077	0.129	1
JOSD2	0.128272943430755	0.599004163972299	0.2	0.143	1
NRDC	0.128355131370802	-0.326072923977921	0.246	0.328	1
MRPS9	0.12847631175426	-0.372983389688128	0.115	0.178	1
PURB	0.128494550796294	-0.315887780961336	0.208	0.286	1
GAR1	0.128497329138757	-0.507353600792138	0.1	0.157	1
NUDCD2	0.128542442795537	-0.284998996597781	0.3	0.383	1
USF3	0.128660814087508	-0.377183677257369	0.092	0.153	1
ALG14	0.128668214327075	1.10224652067256	0.077	0.042	1
COTL1	0.128671068554384	0.34189479292495	0.4	0.338	1
STX8	0.128833132404722	-0.370451675862212	0.131	0.199	1
IRF8	0.128873067615222	-1.13727284693474	0.015	0.045	1
SPEN	0.128935560208233	-0.290469482969898	0.269	0.362	1
WSB2	0.128962997562742	0.578425401340867	0.2	0.143	1
DLD	0.12899954044902	-0.316914963886401	0.154	0.226	1
ZNG1A	0.129073445188994	-0.53111041472877	0.077	0.129	1
USP14	0.129074274261812	-0.380484606177969	0.246	0.317	1
OAT	0.129239908496231	0.855664616355436	0.162	0.115	1
DPH2	0.129410566998686	-0.470015255144176	0.038	0.08	1
TIPRL	0.129436087092271	-0.283674908768365	0.238	0.324	1
CCDC68	0.129447600780181	-0.439670822487621	0.238	0.303	1
UTP4	0.129453706350868	0.987368139174224	0.115	0.073	1
SIRT5	0.12951550615047	-0.688489634277801	0.062	0.108	1
ANTKMT	0.129543221402444	-0.668085860854393	0.085	0.136	1
CUL9	0.129581492422202	-0.518700618967265	0.046	0.091	1
MFSD2A	0.129607710982446	2.05065420686069	0.031	0.01	1
ZNHIT6	0.129633979188317	-0.416647038211635	0.108	0.171	1
CCP110	0.129822126587556	-0.455877407307695	0.046	0.091	1
KRBA2	0.129903694819207	-1.03538818541879	0.015	0.045	1
MAST2	0.129903694819207	-1.00671420643478	0.015	0.045	1
UBA3	0.129910083969525	-0.439112619676906	0.131	0.192	1
AP4B1	0.129922276639426	-0.533792656525557	0.038	0.08	1
USP10	0.130190025547661	-0.665368022605165	0.108	0.16	1
AKIRIN2	0.130355624407746	-0.462483472028548	0.123	0.185	1
ATP6AP1-DT	0.130385961315287	1.05104182978532	0.077	0.042	1
DNASE1L3	0.130513516733428	-0.99601783528861	0.046	0.087	1
NPLOC4	0.130526815534008	-0.378727644151909	0.108	0.171	1
CCND2	0.130586557582617	-0.481222583308049	0.131	0.192	1
ARHGEF6	0.130616800516593	-0.695620735714834	0.062	0.108	1
AGMO	0.131080627161665	-1.10303408015134	0	0.017	1
AJUBA	0.131080627161665	-0.946031876957309	0	0.017	1
ALDH4A1	0.131080627161665	-1.03464036242988	0	0.017	1
APOBEC3F	0.131080627161665	-1.53520910846911	0	0.017	1
APOM	0.131080627161665	-1.16883733082677	0	0.017	1
ARL9	0.131080627161665	-1.09032149761917	0	0.017	1
COL8A1	0.131080627161665	-1.38624850180268	0	0.017	1
DMTF1-AS1	0.131080627161665	-0.952305467691384	0	0.017	1
ENTPD7	0.131080627161665	-1.55441445061678	0	0.017	1
FAAH	0.131080627161665	-1.3736325001895	0	0.017	1
GNRH1	0.131080627161665	-0.849661125065376	0	0.017	1
GPSM1	0.131080627161665	-1.49157658914039	0	0.017	1
H2BC6	0.131080627161665	-1.27866560823102	0	0.017	1
IMPA2	0.131080627161665	-0.69185942317675	0	0.017	1
INPP4B	0.131080627161665	-1.17531646561847	0	0.017	1
IZUMO4	0.131080627161665	-1.08478202411225	0	0.017	1
KLF12	0.131080627161665	-1.38051284624312	0	0.017	1
KLHL13	0.131080627161665	-1.17033133127083	0	0.017	1
LINC02987	0.131080627161665	-1.35449570262732	0	0.017	1
LOC100129203	0.131080627161665	-1.17965494897182	0	0.017	1
LRP8	0.131080627161665	-1.00611139415364	0	0.017	1
MCM3AP-AS1	0.131080627161665	-1.22940538649485	0	0.017	1
PAXBP1-AS1	0.131080627161665	-1.29589569538324	0	0.017	1
PGLS-DT	0.131080627161665	-1.00284208641922	0	0.017	1
POLR3B	0.131080627161665	-0.938683230134543	0	0.017	1
PRRT1	0.131080627161665	-1.18980967745785	0	0.017	1
RAP1GAP2	0.131080627161665	-1.61640822062466	0	0.017	1
RMI2	0.131080627161665	-0.762840663098848	0	0.017	1
SLC52A3	0.131080627161665	-1.00941039813874	0	0.017	1
SPACA6	0.131080627161665	-1.2392291541011	0	0.017	1
SUMO4	0.131080627161665	-1.34470339332521	0	0.017	1
SYNPO2	0.131080627161665	-1.27376158390402	0	0.017	1
TBC1D31	0.131080627161665	-0.912862972386944	0	0.017	1
TMEM92	0.131080627161665	-1.3051068067143	0	0.017	1
USP35	0.131080627161665	-1.64778936143099	0	0.017	1
WARS2-AS1	0.131080627161665	-1.2863841747946	0	0.017	1
ZNF341	0.131080627161665	-1.29932729956352	0	0.017	1
ZNF772	0.131080627161665	-1.21959018024369	0	0.017	1
CECR2	0.131080627161665	-1.48152045315837	0	0.017	1
PTPN5	0.131080627161665	-1.46591095942724	0	0.017	1
PPARD	0.131098688364515	-0.314066340343056	0.092	0.153	1
PTS	0.131123434888374	-0.587417304245264	0.085	0.136	1
RAB5B	0.131171175642096	-0.440596921667029	0.108	0.167	1
SAMD1	0.131179880269242	-0.387057106977156	0.154	0.223	1
DELE1	0.131258241880408	-0.385550652194454	0.2	0.272	1
POLR3GL	0.131270871598491	-0.211643197151073	0.369	0.488	1
TP53I13	0.131287597348947	-0.911038965676569	0.015	0.045	1
ELK1	0.131304265724549	-0.530478590388515	0.077	0.129	1
BOD1L1	0.131376905618141	-0.225436984536677	0.546	0.655	1
PSMD8	0.131388145790301	0.214562353968966	0.569	0.544	1
ARMCX1	0.131405837717564	-0.223643887137542	0.192	0.275	1
KCTD15	0.131466831901023	-0.483204570516011	0.038	0.08	1
VIRMA	0.131533698406886	-0.313485726377327	0.138	0.209	1
APOO	0.131540975642842	1.07699684099684	0.077	0.042	1
GLYR1	0.131648973182032	-0.332718415537858	0.177	0.251	1
STOX2	0.131770488465829	-0.412268336082084	0.154	0.22	1
BORCS5	0.131983821550645	-0.83416842860044	0.015	0.045	1
MYPOP	0.131983821550645	-0.914066162769434	0.015	0.045	1
PRCD	0.131983821550645	-0.874239784549287	0.015	0.045	1
ZBTB39	0.131983821550645	-0.882645468463724	0.015	0.045	1
LRFN1	0.132119235116277	1.74055793234565	0.031	0.01	1
S100A3	0.132119235116277	1.67968011615151	0.031	0.01	1
AVL9	0.132332727816029	-0.630557912664816	0.069	0.118	1
DENND5A	0.132465796991744	-0.341518246202861	0.223	0.296	1
HSDL2	0.132609609588988	-0.443235581702083	0.123	0.185	1
DNAJC9-AS1	0.132626423807133	1.6801830132521	0.031	0.01	1
ALG5	0.132719951078165	0.52576569998924	0.292	0.244	1
CH25H	0.132721580015816	-0.505734949815974	0.115	0.174	1
THOC3	0.132758221003495	-1.18406749543573	0.031	0.066	1
ATL3	0.133054413377169	-0.210997137471501	0.315	0.422	1
CA12	0.133134469857405	1.68578877967293	0.031	0.01	1
SEMA3G	0.133134793987588	1.86152834328633	0.031	0.01	1
CUL2	0.133165266697091	-0.419304447767569	0.123	0.188	1
PIGG	0.133514521092211	-0.662208122635306	0.062	0.108	1
TMEM14C	0.133520707741641	0.167699228376493	0.638	0.634	1
BOLA2	0.133644021875367	1.57827865352841	0.031	0.01	1
AP5M1	0.133717732081719	-0.445697687774726	0.1	0.16	1
SHB	0.133953335141532	0.544684924898115	0.262	0.209	1
ZCCHC2	0.133957795931235	-0.524540973971555	0.123	0.181	1
OLFM2	0.134155082344841	1.54907377225026	0.031	0.01	1
TPM2	0.134214376246008	1.16643990504136	0.085	0.049	1
PMAIP1	0.134258745216341	-0.483644331179003	0.238	0.303	1
CCDC144A	0.13444330574913	-0.851351832338841	0.015	0.045	1
FEM1C	0.134460092237191	-0.367554860294892	0.108	0.167	1
PRKACA	0.13456122241127	-0.291132246103227	0.146	0.216	1
NID1	0.134654593517515	-0.473726628823337	0.1	0.157	1
GBP2	0.134765877318896	-0.2085036220922	0.546	0.679	1
RMI1	0.134797357321135	-0.724913303697058	0.015	0.045	1
OAZ3	0.134798978714466	-1.07301983484841	0.023	0.056	1
SEPTIN10	0.135066590631446	-0.195592410517264	0.477	0.564	1
TRAPPC9	0.135152439828917	-0.723896284580905	0.015	0.045	1
COG5	0.135165373067167	-0.869280975167757	0.038	0.077	1
FGFBP3	0.135183043589442	1.38817233466952	0.031	0.01	1
TIMM9	0.135268228279559	-0.388332146803494	0.2	0.268	1
CDC42EP5	0.135442777304959	-0.26916540183503	0.323	0.439	1
TRIM47	0.13545278414345	0.382133372189744	0.415	0.369	1
MCM6	0.135507933573501	-0.850020603993733	0.015	0.045	1
SLC18B1	0.135507933573501	-0.753094252261157	0.015	0.045	1
TXNRD1	0.135538920086278	-0.348004179053856	0.192	0.268	1
RAB5A	0.136183580095668	-0.307657053234777	0.292	0.376	1
PLBD1	0.136216422169882	1.33976231151436	0.031	0.01	1
EFHD2	0.136220285466475	-0.274373495155538	0.3	0.404	1
ANO2	0.136221648994971	-1.060305720583	0.031	0.066	1
LRWD1	0.136389193502626	-0.939294399932982	0.023	0.056	1
ME2	0.136392956169815	-0.742555362849847	0.054	0.098	1
CRIM1	0.136471659192411	-0.227005984611101	0.577	0.721	1
SEC24D	0.136756857435175	-0.343418810401421	0.092	0.15	1
IFT172	0.136937762221308	-0.786252858525687	0.015	0.045	1
NDUFS4	0.137066713821941	-0.267590986309347	0.346	0.439	1
IGFBP6	0.137297187871328	-0.492227337606562	0.015	0.045	1
STK35	0.137317941451928	-0.531468840074258	0.069	0.118	1
NEURL3	0.137350049454788	-0.957481500325272	0.023	0.056	1
NFKBID	0.137412987331389	-0.690172180214776	0.077	0.125	1
HMGN5	0.137452750731317	-0.378207564510794	0.046	0.091	1
CAAP1	0.137538109094301	-0.568898573139907	0.069	0.118	1
SEC63	0.137571458645397	-0.259552351927262	0.215	0.3	1
MMP24OS	0.137656567570257	-0.269327369579194	0.108	0.171	1
DHX38	0.137848650688706	-0.285076517264862	0.177	0.254	1
CDKAL1	0.137895171559261	-0.323673119485506	0.115	0.185	1
CITED4	0.137900846623764	-0.309457163661933	0.146	0.216	1
TMEM131	0.138030131643673	-0.323914052397935	0.108	0.171	1
PYGL	0.138235477135936	1.40551857576508	0.062	0.031	1
RASSF9	0.138334125155511	-0.260244761229619	0.192	0.275	1
AGL	0.138419987770076	-0.546904141741783	0.085	0.136	1
LYRM9	0.138420914557738	1.04107894799459	0.131	0.091	1
CIAO2B	0.138455685133325	-0.236532879478174	0.331	0.422	1
KLF3	0.138455727159992	-0.313944705821253	0.338	0.418	1
NUP160	0.138602519867448	-0.266909185197284	0.1	0.164	1
SLC12A7	0.138745911313142	-0.314912432576738	0.146	0.216	1
BOD1	0.138835900635397	-0.258082934783164	0.208	0.296	1
TSPAN3	0.138840358565466	-0.387874299017254	0.162	0.226	1
MAPKAP1	0.139005846686748	-0.403855783930684	0.123	0.188	1
PHRF1	0.139041881336419	-0.474316585692971	0.085	0.136	1
SGK3	0.139289034714433	-0.454304799924281	0.115	0.174	1
ATXN7L3B	0.139382427020743	-0.283421733978506	0.2	0.279	1
CSNK1A1	0.139548894475032	-0.207094224469756	0.615	0.739	1
ASF1A	0.139752887419033	-0.552980701111845	0.069	0.118	1
PNPT1	0.139770527302479	-0.33252751059067	0.115	0.178	1
MEMO1	0.139938192123384	-0.80300102342119	0.023	0.056	1
PRPF38A	0.139981579164011	-0.283660798030872	0.238	0.321	1
ARMCX3	0.140117539007587	-0.295126556222501	0.238	0.314	1
MAML2	0.140190350254522	-0.348985447354578	0.138	0.206	1
ZNF33A	0.140294696951909	-0.216196096226563	0.169	0.247	1
CYTL1	0.140342105382903	0.62884589746607	0.292	0.258	1
SETD9	0.140346239281356	-0.819976370143095	0.038	0.077	1
SPICE1	0.14059130607166	-0.869679405364149	0.023	0.056	1
HDAC11	0.140767375512887	-1.32849728303589	0.008	0.031	1
LIPE	0.140767375512887	-1.4915133809031	0.008	0.031	1
POFUT1	0.140874605953392	-0.598155430517109	0.046	0.087	1
ZNF614	0.140918488670778	-0.883545444168864	0.023	0.056	1
ULK1	0.141021189973289	-0.474075310008394	0.092	0.146	1
UFC1	0.14130940549502	-0.214997588493677	0.477	0.592	1
U2SURP	0.141431213092335	0.241379057459781	0.508	0.463	1
SUPT6H	0.141526405998496	-0.317158826318936	0.238	0.317	1
SZT2	0.141547245164681	-0.81663444569086	0.031	0.066	1
SPRY2	0.141562787636653	-0.483677165757654	0.062	0.108	1
TNFAIP8L3	0.141574862531841	-0.923239175311889	0.023	0.056	1
ZNF672	0.141581487577502	1.13595010731481	0.092	0.056	1
EME2	0.141662145364836	-1.20411189154633	0.008	0.031	1
RAD51B	0.141662145364836	-1.51391219195682	0.008	0.031	1
MIS18BP1	0.141758622260511	-0.325645091954474	0.262	0.341	1
MRPL21	0.141764112404525	-0.343045785641068	0.223	0.296	1
SNTB2	0.141788291549306	-0.206202198386449	0.538	0.693	1
ODF2L	0.141814765890958	-0.29076613741359	0.4	0.491	1
PIM2	0.141903802823568	-0.686734773758994	0.023	0.056	1
QNG1	0.141903802823568	-0.826870652536616	0.023	0.056	1
DUSP14	0.141972379524772	-0.516240655470353	0.085	0.136	1
CCNYL1	0.142038022414111	-0.537888438146351	0.1	0.153	1
BACH2	0.142111400671663	-1.23544247724035	0.008	0.031	1
C17orf75	0.142180321492884	-0.631217319047579	0.046	0.087	1
SMARCD1	0.142293090047585	-0.328411570384594	0.138	0.206	1
UEVLD	0.142442480458029	-0.731931041900824	0.046	0.087	1
POLR2J	0.142444253967115	-0.254100801515879	0.3	0.404	1
ZNF579	0.142446995238161	1.00007607520929	0.131	0.091	1
PPM1K	0.142505841505084	-0.424658554844209	0.062	0.108	1
CCDC102B	0.142561278369187	-1.19739986406093	0.008	0.031	1
FNTB	0.142561278369187	-1.17437244820507	0.008	0.031	1
MAMLD1	0.142561278369187	-1.18180044973094	0.008	0.031	1
POGLUT2	0.142561278369187	-1.22543045389898	0.008	0.031	1
PRDM10	0.142561278369187	-1.14589904922889	0.008	0.031	1
QPCT	0.142561278369187	-1.16729850309455	0.008	0.031	1
ASB3	0.142715634812976	1.25355536221587	0.062	0.031	1
MAP4K3-DT	0.142853170448093	-0.684608888096178	0.038	0.077	1
TMEM138	0.142894654206872	-0.808463676436388	0.023	0.056	1
VPS18	0.142894654206872	-0.712108156883789	0.023	0.056	1
MCMBP	0.143102507018285	-0.313470691994993	0.2	0.279	1
GSR	0.143133907293081	-0.799178648116238	0.038	0.077	1
TBC1D14	0.143133907293081	-0.763567262744077	0.038	0.077	1
TUSC2	0.143178665424497	-0.296145902472681	0.131	0.199	1
CDK8	0.143225946116188	-0.721006027489282	0.023	0.056	1
DNAJC11	0.143357269500113	-0.795143113297245	0.031	0.066	1
GARRE1	0.143385186022941	-0.204096143174777	0.431	0.557	1
PSEN1	0.143415589644057	-0.406779783801358	0.1	0.157	1
JHY	0.143464785903088	-1.3317926058539	0.008	0.031	1
RBM44	0.143464785903088	-1.14184783819454	0.008	0.031	1
IDNK	0.143495230143613	1.13923523115249	0.1	0.063	1
TBL1X	0.143495310218531	-0.65289098100851	0.046	0.087	1
ATP6V1F	0.143515915876292	0.284661139917423	0.515	0.516	1
RAB11FIP1	0.14353768094795	-0.644247899385325	0.092	0.143	1
ARRDC1-AS1	0.143558080993989	-0.746606814693338	0.023	0.056	1
RBBP6	0.143725258861171	-0.22258681989175	0.338	0.439	1
VPS37A	0.143784135817632	-0.420231008451156	0.131	0.192	1
MAP2	0.143918419792682	-1.10918461641455	0.008	0.031	1
MAP3K11	0.14400992716494	-0.22526842550219	0.508	0.603	1
MFSD6	0.144056463226153	-0.254591058426041	0.169	0.247	1
PIP4P1	0.144113867292731	0.749142917456748	0.185	0.136	1
ZNHIT3	0.144191756342163	-0.374955272855288	0.146	0.213	1
CDR2L	0.144260723093057	-0.746989713679473	0.038	0.077	1
ZNF44	0.144269339623556	-0.713010333212474	0.031	0.066	1
FAM174A	0.1442786585447	-0.281616570236808	0.192	0.272	1
KIN	0.144319733710952	0.508684873764044	0.246	0.192	1
MATN3	0.144372679302958	-1.16947130768841	0.008	0.031	1
TERLR1	0.144372679302958	-0.959686627548732	0.008	0.031	1
LONP1	0.144494868723195	-0.471049497366718	0.108	0.164	1
BANP	0.144574136777504	-0.905060510312092	0.031	0.066	1
ILVBL	0.144722294998759	-0.438824950086787	0.069	0.118	1
IRF2BPL	0.14478473883009	-0.281046406114603	0.223	0.307	1
MAGEH1	0.144790440596236	0.71809882924025	0.2	0.157	1
LY6E	0.14481500262415	0.103793095244051	0.769	0.78	1
GNL3L	0.14482667488385	-0.786872351162823	0.038	0.077	1
ZNF26	0.14482667488385	-0.762128721821119	0.038	0.077	1
CTH	0.144828510970019	-0.8880800209787	0.008	0.031	1
TMEM104	0.144828510970019	-1.02259936903842	0.008	0.031	1
SLC30A7	0.144894437433169	-0.354879142971539	0.146	0.213	1
NME2	0.144896688847864	1.12568777634133	0.092	0.056	1
HOXB3	0.145076318917492	-0.192163703136016	0.115	0.181	1
MARS1	0.145124174681964	-0.500705951509736	0.062	0.108	1
SLC2A11	0.14514382914994	1.53126236944686	0.046	0.021	1
IQSEC2	0.145185211671263	-0.624117186721749	0.031	0.066	1
ZNF182	0.145185211671263	-0.792828986850983	0.031	0.066	1
SERTAD2	0.145210633514895	-0.312860668290721	0.262	0.345	1
VASP	0.145264919688557	-0.237974814176007	0.269	0.366	1
PLEKHA8	0.145284969863908	-1.12006125449836	0.008	0.031	1
FAM168B	0.145313236316074	-0.390072000826341	0.131	0.195	1
FXR2	0.145351746923411	-0.608748912972528	0.046	0.087	1
FAM91A1	0.145455322309151	-0.26760813340433	0.115	0.181	1
MTX1	0.145492385835818	-0.323095784341098	0.138	0.206	1
MTPAP	0.145562426374673	-0.658152452079019	0.069	0.115	1
C1R	0.145705002113225	-0.430289931612235	0.146	0.209	1
SLC25A4	0.145718371167283	-0.391783586281938	0.115	0.174	1
RHOBTB1	0.145735019777682	0.926038315828488	0.092	0.056	1
MAD2L2	0.145786796869774	-0.199226085459861	0.123	0.188	1
GOLPH3L	0.14582445213398	0.78976147408163	0.138	0.094	1
PHC3	0.145843573397538	-0.341135502706592	0.154	0.223	1
NFATC1	0.145853826187173	-0.3930811600576	0.162	0.23	1
MIR22HG	0.145869979318068	-0.320966701511182	0.262	0.338	1
TMX3	0.145884919114542	-0.382825415836354	0.108	0.167	1
ZBTB2	0.145898560678936	-0.634523423252166	0.023	0.056	1
RBM28	0.146081306605182	-0.335486610848859	0.108	0.167	1
FAR2	0.146278070825427	-0.418901901321338	0.108	0.167	1
RAB2B	0.146326343742828	-0.490521492624285	0.062	0.108	1
FBXW5	0.146326950583957	-0.280499021551758	0.292	0.38	1
AFG2A	0.146511393400718	-0.529912257983575	0.054	0.098	1
LIFR-AS1	0.146661912928845	-0.759999845122891	0.008	0.031	1
PRICKLE2-AS1	0.146661912928845	-0.853296951517519	0.008	0.031	1
SRL	0.146661912928845	-0.819839921159828	0.008	0.031	1
KLHL28	0.14679421356753	-0.420011976305439	0.092	0.146	1
LCORL	0.146952386749262	-0.409693630082902	0.146	0.209	1
SLC29A1	0.147003038050818	-0.28124932452365	0.262	0.359	1
ISYNA1	0.147107504292641	-0.705978019255453	0.038	0.077	1
JTB	0.14720022565182	-0.25459081679117	0.392	0.505	1
CRNKL1	0.14724340629515	-0.266495309754445	0.1	0.157	1
ACTR3B	0.147249359468555	-0.661998109485389	0.023	0.056	1
SYNE2	0.147282736222227	-0.13309463795604	0.823	0.899	1
GMPR	0.147394436480741	-0.735024787571271	0.038	0.077	1
SYP	0.147585246131695	-0.759286088176148	0.008	0.031	1
EPM2AIP1	0.147652123525888	-0.403749442457573	0.115	0.174	1
GPX4	0.147975449970977	-0.215275502337097	0.677	0.815	1
DMTF1	0.147975938989787	-0.488630965220676	0.085	0.136	1
ZNF674	0.148048575672476	-0.922389015465866	0.008	0.031	1
KIF3B	0.148187259276538	-0.422101714212312	0.069	0.118	1
CPEB2	0.148265257974294	-0.354487973062978	0.092	0.146	1
KAT2B	0.148271594431177	-0.724884256067114	0.031	0.066	1
RNF19B	0.14847628092514	-0.448405997152024	0.092	0.146	1
RPS6KA5	0.14847637960666	-0.410079412393962	0.092	0.146	1
CCDC125	0.148513015692606	-0.74005791616586	0.008	0.031	1
GAS2L3	0.148513015692606	-0.281605515942362	0.008	0.031	1
PAPSS2	0.148513015692606	-0.617867136610025	0.008	0.031	1
PMEL	0.148513015692606	-0.751584419779719	0.008	0.031	1
TNFRSF25	0.148513015692606	-0.633819353246221	0.008	0.031	1
ZNF586	0.148513015692606	-0.666488674284945	0.008	0.031	1
ZNF623	0.148513015692606	-0.7871259074214	0.008	0.031	1
SOCS1	0.148591309649876	-0.446008472465125	0.162	0.223	1
TMEM185B	0.148807422231998	-0.492647165691739	0.054	0.098	1
EXOSC7	0.148815641205057	0.680082270525163	0.231	0.188	1
ATP5MJ	0.148817307835001	-0.215313358445346	0.423	0.547	1
ANKRD54	0.148894798388095	-0.677486702646507	0.031	0.066	1
CCNQ	0.148899113808544	-0.437151155419837	0.092	0.146	1
SEPTIN6	0.149125579004107	-0.67312458925768	0.038	0.077	1
ARAP1	0.149125763927455	-0.734126158886407	0.038	0.077	1
GALNT7	0.149252801921337	-1.02286333858984	0.046	0.084	1
SDF4	0.149277017035984	-0.267006929120193	0.292	0.387	1
BAIAP2L1	0.149321378224133	-0.602852974345656	0.054	0.098	1
FDXACB1	0.149371199262899	1.69418419179558	0.046	0.021	1
RNF115	0.149461279407166	-0.220303126437872	0.285	0.387	1
ZNF264	0.149506608626804	-0.481361899872703	0.085	0.136	1
CPNE3	0.149518274669628	-0.248189745311788	0.323	0.422	1
PCNP	0.149556056586162	-0.215182296917513	0.354	0.456	1
RPF2	0.149653459839042	-0.334797876502675	0.108	0.167	1
UBE2N	0.149729653551078	0.448146837765024	0.315	0.265	1
HNRNPF	0.149808520472907	-0.179982741667946	0.623	0.728	1
WNK1	0.149858257503951	-0.209709696649534	0.554	0.7	1
TRIM8	0.149896068782849	-0.248874724485725	0.292	0.383	1
NDUFA1	0.149940285151958	-0.202885378142197	0.462	0.568	1
HDGFL2	0.14994356385676	0.652594666645334	0.208	0.16	1
RHOC	0.149964178513707	0.132613890787267	0.646	0.666	1
HDAC5	0.150102205757585	-0.353559437125269	0.154	0.216	1
WDR77	0.15014698738055	-0.60237262708828	0.031	0.066	1
TIMM29	0.150210082870616	-0.559382085666893	0.046	0.087	1
RRP7A	0.150312180010751	0.509213909763225	0.254	0.202	1
GAK	0.150418049453868	-0.253179485513934	0.177	0.254	1
FERMT2	0.150438940658651	-0.244563825461733	0.369	0.481	1
ATP1B3	0.150587974680916	-0.214684940520858	0.508	0.613	1
RAB11B-AS1	0.150667519453226	-0.482489823759498	0.023	0.056	1
HECTD1	0.15068615879159	-0.243917510457251	0.338	0.443	1
HNRNPH3	0.150700144630785	-0.210028136992859	0.446	0.564	1
RAB21	0.150709553910551	-0.289461964643293	0.385	0.467	1
OGT	0.150755926715632	-0.280539462917872	0.177	0.254	1
SPECC1	0.150776194244544	-0.589601544307011	0.031	0.066	1
HSPE1	0.150838881138928	-0.175434236011527	0.708	0.826	1
NCL	0.150939057604684	-0.194035001409263	0.646	0.763	1
TUBGCP6	0.151091658401905	-0.566654176538432	0.031	0.066	1
ARL17A	0.151091874485637	-0.430555666193179	0.031	0.066	1
TRAPPC3	0.151429368578257	-0.247913368471036	0.238	0.321	1
BRF1	0.151460824733189	-0.616860983813891	0.069	0.115	1
TKT	0.151529797224064	-0.244041313254662	0.331	0.436	1
CRNDE	0.151581438622555	-0.526281052995307	0.046	0.087	1
AZIN1	0.151585228394421	-0.440914230748557	0.169	0.226	1
MOSPD2	0.151706868907433	-0.27404916721373	0.062	0.108	1
ZNF134	0.151751426253752	-0.53035829673544	0.038	0.077	1
FKBPL	0.151781602752172	-0.756718965807819	0.077	0.122	1
PYCARD	0.1519432159894	-0.249483432732798	0.269	0.359	1
FHIT	0.15195194165179	1.35858426007308	0.046	0.021	1
MARVELD1	0.152045429890769	-0.603824008993438	0.038	0.077	1
N4BP1	0.152192062948711	-0.290122929275777	0.231	0.307	1
ABCB1	0.152206838055169	-0.292312902927543	0.238	0.321	1
BLVRB	0.152416054493252	-0.254886449762097	0.315	0.404	1
ACVR1B	0.152530438839853	-0.367467186330023	0.092	0.146	1
TTC14	0.152730467112596	-0.339068279011436	0.154	0.223	1
CANX	0.152736602723498	-0.215767387412646	0.592	0.697	1
MANSC1	0.152770031062727	-0.261325976580353	0.208	0.286	1
POLR1F	0.152783874932567	-0.251135222283588	0.185	0.265	1
ZNF682	0.152820232680281	1.23249760348252	0.046	0.021	1
TUBB	0.152913906019213	-0.164011479598793	0.731	0.833	1
SLC25A40	0.152994359107142	-0.51169405989867	0.031	0.066	1
RAB14	0.153018648440433	-0.186710873871232	0.354	0.47	1
MLPH	0.153050890001619	-0.204653532954551	0.231	0.317	1
DHX29	0.153142415292045	-0.337612409061208	0.231	0.307	1
LYSMD3	0.153224219921784	-0.511468336864978	0.077	0.125	1
HELZ	0.153226731617329	-0.247685972967114	0.162	0.233	1
TMEM256	0.153469016379014	0.604670174544288	0.277	0.24	1
DHX16	0.153498266379157	-0.434695328853128	0.085	0.136	1
PROSER1	0.153517295836811	-0.54097060772026	0.046	0.087	1
TUFM	0.153609215412544	0.261238820357223	0.485	0.474	1
NAB1	0.153915325121285	-0.515463257633173	0.115	0.171	1
HOXD3	0.153952627534329	-0.420462386758472	0.031	0.066	1
CRLS1	0.154171233025281	-0.399418355443564	0.085	0.136	1
LAPTM4B	0.154195998952978	-0.21580340619075	0.3	0.394	1
SCOC	0.15423660960671	-0.276612529649107	0.277	0.359	1
KRT222	0.154272916728184	1.27267845863088	0.077	0.045	1
ISG20	0.154290836619979	-0.4629198936612	0.169	0.23	1
EID2B	0.154566906892019	1.2215729791869	0.046	0.021	1
TK2	0.154599111310064	-0.596980921345683	0.069	0.115	1
SMAD9	0.154603807089762	-0.301760036429535	0.215	0.286	1
XPNPEP3	0.154631696088919	-0.555657850030021	0.046	0.087	1
VGLL4	0.154957835919521	-0.211121293233769	0.454	0.582	1
ATP8B2	0.154977608553356	-0.208398171720999	0.085	0.143	1
TOMM5	0.155079957471633	-0.295573953854019	0.154	0.223	1
ZEB1-AS1	0.155237260165701	-0.462861994587454	0.031	0.066	1
ZFC3H1	0.155360682559493	-0.415407687114202	0.169	0.23	1
DEPTOR	0.155446524412943	1.29546048517903	0.046	0.021	1
PHF10	0.155505689288709	-0.324309562657387	0.154	0.22	1
PDHB	0.155508052712413	0.497844067007403	0.254	0.206	1
ATG4B	0.155578586483835	-0.478934938887243	0.123	0.178	1
NNT	0.155675482926082	-0.480472562801626	0.1	0.153	1
CORO1B	0.155731941241184	0.412514339493253	0.377	0.348	1
WAC	0.155769154819485	-0.228308915872365	0.392	0.495	1
PRKX	0.155966811261624	-0.411910643843362	0.062	0.108	1
PON2	0.155982240491087	-0.260432982705755	0.292	0.38	1
MKRN1	0.155987974189677	-0.303186698801648	0.115	0.174	1
EPC2	0.156089337585476	-0.655081964614966	0.092	0.139	1
CDC73	0.156256649602827	-0.286166580855575	0.162	0.233	1
ACAA1	0.156452405884609	-0.413432179027812	0.162	0.223	1
LINC02981	0.156474667469006	-1.02879581298744	0.038	0.073	1
CHMP1B	0.156522458275353	-0.250289167050379	0.223	0.3	1
RAB30	0.1565300150192	-0.300549490288932	0.031	0.066	1
SLC37A3	0.156879251292522	-0.492921908624447	0.046	0.087	1
TMEM204	0.157157147061252	0.385665308955496	0.369	0.324	1
KIZ	0.157162011274675	-0.490008726175438	0.046	0.087	1
GALT	0.157162177271424	-0.483658770455199	0.046	0.087	1
LARP4	0.157243825455085	-0.307548374226236	0.146	0.213	1
TSTD2	0.157410021192348	-0.637933619212691	0.038	0.077	1
USP38	0.157550159782083	-0.384979150315099	0.092	0.146	1
CEP290	0.157604422155345	-0.38770504990481	0.146	0.209	1
POLR1G	0.157712312147459	-0.344348908253486	0.038	0.077	1
BBS4	0.157713500701417	-0.95773237830942	0.046	0.084	1
PPP1R12A	0.157726218081428	-0.215316998744301	0.454	0.568	1
EMSY	0.157728523316116	-0.519919914847093	0.046	0.087	1
SCRN2	0.15826999129198	-0.413161174208894	0.138	0.199	1
LIN54	0.158296581057974	-0.356997077792669	0.046	0.087	1
SHQ1	0.15831821275639	-0.439964858502631	0.038	0.077	1
CCBE1	0.158593533336657	2.0577363293727	0.023	0.007	1
CETP	0.158593533336657	2.28025328895444	0.023	0.007	1
HGH1	0.158593533336657	2.07618946884819	0.023	0.007	1
NPIPB2	0.158593533336657	2.14705923561289	0.023	0.007	1
OXNAD1	0.158593533336657	1.88545286535917	0.023	0.007	1
TFAP2A	0.158593533336657	1.83274351233017	0.023	0.007	1
MYLIP	0.158595545174518	-0.201257089828196	0.331	0.449	1
TOMM20	0.158647821137949	-0.172284653254423	0.654	0.76	1
ATG3	0.159018832106488	-0.240100228040926	0.238	0.321	1
SNAP25	0.159223933628848	-0.588038387567505	0.108	0.157	1
ANGPTL1	0.159281293715882	1.93692377373793	0.023	0.007	1
MLLT11	0.159281293715882	2.00247215500297	0.023	0.007	1
PHYHD1	0.159281293715882	1.67177515973683	0.023	0.007	1
INTS1	0.159304449314211	-0.263376122291843	0.123	0.188	1
RUSC1	0.159406229146778	-0.402403129278748	0.085	0.136	1
UFD1	0.159441384555202	-0.260639463462929	0.315	0.401	1
MSRB3	0.159455231551156	-0.255751360966897	0.285	0.366	1
ZNF423	0.159648794550743	-0.521756706071615	0.085	0.132	1
DYNLT2B	0.159723418104314	-0.382467134371117	0.046	0.087	1
PXK	0.159772608344427	-0.547062385939721	0.069	0.115	1
MRPS14	0.159779903946262	0.651169697413353	0.169	0.122	1
CUX1	0.159852520977676	-0.262092152485462	0.223	0.296	1
PNPO	0.159953876135878	0.905071258438923	0.092	0.056	1
DSCC1	0.159972282397259	1.75003809629633	0.023	0.007	1
GLDN	0.159972282397259	1.91753410879102	0.023	0.007	1
GLYCTK	0.159972282397259	1.97731914670199	0.023	0.007	1
PHLDB3	0.159972282397259	1.84117379416409	0.023	0.007	1
TTLL10	0.159972282397259	1.94956567409288	0.023	0.007	1
ST6GALNAC4	0.159982315885175	-0.282212004708115	0.077	0.129	1
SLC39A10	0.160126716216501	0.462415472539505	0.323	0.279	1
SETDB1	0.160127291369297	-0.425535805526553	0.031	0.066	1
PTOV1	0.160405490298783	-0.39917653879644	0.138	0.199	1
CCSER2	0.160414019348117	-0.302733692671633	0.231	0.307	1
TMEM203	0.160476844384125	-0.242367950965419	0.115	0.178	1
MEF2D	0.160478154084882	-0.468361027953017	0.138	0.195	1
NUDT22	0.160632096266321	-0.426639816065509	0.123	0.178	1
KDM8	0.160664559475788	1.7995249797199	0.023	0.007	1
MAF	0.160664559475788	2.09499093103972	0.023	0.007	1
OSBP2	0.160664559475788	1.9697265931978	0.023	0.007	1
PSPN	0.160664559475788	2.21628128357555	0.023	0.007	1
ZNF555	0.160664559475788	1.83502154877016	0.023	0.007	1
MARCHF3	0.160666264100617	-0.342021832393781	0.092	0.146	1
ADAMTS10	0.16076730892146	1.12971905979114	0.069	0.038	1
PPP2R1A	0.160908001103272	-0.296881429174672	0.231	0.307	1
CDK10	0.161067723080877	-0.446924093187454	0.138	0.195	1
SCHIP1	0.161126376052492	-1.13831217072538	0.015	0.042	1
VAC14	0.161126376052492	-1.05090664906101	0.015	0.042	1
PDLIM2	0.161235381534313	-0.267060089764268	0.238	0.314	1
PPIH	0.161301335892237	-0.28271723885796	0.115	0.178	1
LINC03125	0.161359099595506	1.77033612950736	0.023	0.007	1
NPR3	0.161359099595506	1.72621755588984	0.023	0.007	1
EXPH5	0.161360075290305	1.88157437883213	0.023	0.007	1
KRT15	0.161360075290305	1.78278763337028	0.023	0.007	1
CCDC127	0.161394351639859	-0.599777446148082	0.062	0.105	1
STARD3NL	0.161540837925211	-0.43773863010709	0.131	0.188	1
SELL	0.161547093162288	-1.18459176490395	0.015	0.042	1
ZNF34	0.161657520697762	-0.617802677490221	0.062	0.105	1
GOLGA1	0.161740299915199	0.809860852626451	0.154	0.111	1
DHTKD1	0.161784048864516	-0.83387412370418	0.046	0.084	1
SMAD5	0.161921305447296	-0.311452231202896	0.277	0.355	1
ZNF93	0.161968282244609	-1.14926294252112	0.015	0.042	1
CABP4	0.162056883644986	1.67646143851217	0.023	0.007	1
SPRR2D	0.162057372269842	1.8174330474956	0.023	0.007	1
NIT2	0.162066738304976	-0.364685875182435	0.054	0.098	1
ATP6V1D	0.162363414235111	0.673954018849769	0.185	0.139	1
CD46	0.162555744667227	-0.231443283188484	0.423	0.537	1
TPRKB	0.162568945010248	-0.295994643558078	0.223	0.293	1
ISCA1	0.162714366533511	-0.299263494110297	0.2	0.272	1
PELI2	0.162721493312758	-0.418566738550571	0.077	0.125	1
SELENBP1	0.162721493312758	-0.424842118467673	0.077	0.125	1
FAM216A	0.162756451697284	1.54940764603066	0.023	0.007	1
MATN1-AS1	0.162756451697284	1.59386173951001	0.023	0.007	1
GAMT	0.162756941097127	1.66385886182787	0.023	0.007	1
NUDT17	0.162756941097127	1.6156646496544	0.023	0.007	1
SP2-AS1	0.162756941097127	1.51808380898574	0.023	0.007	1
ADGRG2	0.162756941097127	1.58750536210645	0.023	0.007	1
RFFL	0.16300044934945	-0.961132337157886	0.038	0.073	1
FOSB	0.163022790061522	-0.246013068840537	0.569	0.568	1
FBXO9	0.163152316082386	-0.220377857273097	0.185	0.261	1
FOXN3	0.163197199036232	-0.295153063728403	0.285	0.362	1
KDM7A	0.16322071229613	-0.320580165242542	0.108	0.164	1
NMB	0.163256965063935	-0.868775195063647	0.046	0.084	1
ADAMTS1	0.163292301552633	-0.211986372189493	0.538	0.613	1
AGPAT4	0.163293614792492	-0.504360390473268	0.069	0.115	1
TECPR1	0.163306323442208	-0.31188165349146	0.192	0.261	1
PSMC4	0.163340858761148	0.421645807608147	0.362	0.317	1
CDK7	0.163406848738617	-0.528811814934967	0.085	0.132	1
RTN4RL2	0.163458295203382	1.19389897004075	0.023	0.007	1
ZNF280D	0.163560685306058	-0.252302436808218	0.162	0.23	1
IMPACT	0.163628702497521	-0.423615078461341	0.115	0.171	1
DERA	0.163639610955316	-0.262167958777565	0.215	0.289	1
IPO7	0.163944676362599	-0.342482435408894	0.269	0.334	1
NCOA2	0.163967497624989	-0.202256171074935	0.062	0.108	1
LMBRD1	0.164096779829531	-0.241308081638623	0.146	0.213	1
SLC16A11	0.164162908695058	1.55985144000039	0.023	0.007	1
TACC2	0.164189944344573	-0.266108349847507	0.069	0.118	1
ZEB2	0.164337915414418	-0.533799481313899	0.1	0.15	1
DYNLL2	0.164351893808226	-0.282537908147737	0.131	0.192	1
GTF3C5	0.164356672296	-0.528118409523495	0.085	0.132	1
MRPS16	0.164431954909477	-0.205411320927491	0.215	0.296	1
URB2	0.164513923306375	-1.02089995533561	0.015	0.042	1
RASSF3	0.164603199856064	-0.486986643466618	0.108	0.16	1
RBL2	0.1646632131655	-0.225563448456351	0.246	0.331	1
RAP2A	0.164839877503972	-0.591463515694703	0.062	0.105	1
SCEL	0.16486882292528	1.4604627451721	0.023	0.007	1
RRAGC-DT	0.164869314633286	1.4832269547614	0.023	0.007	1
NUPR1	0.16494394546261	0.329516411703973	0.423	0.383	1
MORC3	0.164952417620581	-0.314936334232145	0.154	0.216	1
TTC3	0.165025839613381	-0.218104123159071	0.338	0.467	1
POLD4	0.165097551903657	-0.285219224584509	0.038	0.077	1
CPNE2	0.16522706745464	-0.378015628813078	0.177	0.24	1
SPCS2	0.165342848751406	0.16481477691921	0.577	0.582	1
GTF3C4	0.165453365122663	0.79223071330733	0.131	0.091	1
PDHX	0.165528485603122	-0.276423184075787	0.046	0.087	1
PDCD6IP-DT	0.165578006754225	1.41509343410066	0.023	0.007	1
KRT16	0.1656893218133	-0.617392433170636	0.1	0.15	1
BTG2	0.165941589011711	0.196110245877702	0.723	0.662	1
TSPAN18	0.165987555979453	-0.236938328447393	0.2	0.279	1
PLCD1	0.166135685519903	1.05627078999776	0.069	0.038	1
RNASE1	0.166318981610931	-0.149828903950175	0.769	0.868	1
COMMD1	0.166369390677074	-0.259127242586126	0.238	0.314	1
MMADHC	0.166425872102946	-0.261364772346746	0.215	0.3	1
SLC38A6	0.166507304475881	-1.00931152557772	0.031	0.063	1
VPS37C	0.166532567356031	-0.700870684742041	0.046	0.084	1
RNF44	0.166613406832772	-0.297656339332343	0.062	0.108	1
SYK	0.166658393000701	-0.862971420988319	0.015	0.042	1
DPYSL3	0.166714852188847	-0.204092810089183	0.338	0.425	1
MYH10	0.166807828971776	-0.264597874285072	0.138	0.202	1
HYKK	0.167089941393338	-0.851636611334597	0.015	0.042	1
FBRSL1	0.167283321163262	0.862421210227279	0.115	0.077	1
LRSAM1	0.167521967586565	-0.8457061808601	0.015	0.042	1
NCOA5	0.167521967586565	-0.68749096572296	0.015	0.042	1
TSFM	0.167575505739584	0.735764864347394	0.192	0.15	1
IRGQ	0.167899503647198	-1.05028520762508	0.031	0.063	1
SUGT1	0.167916863304792	-0.236149083240561	0.3	0.387	1
CACNA2D1	0.168037965870383	-0.656772112079056	0.046	0.084	1
PWWP2B	0.168069318257622	-0.486175403262044	0.062	0.105	1
KLHL36	0.168334015390109	-0.278560583125345	0.154	0.22	1
SHF	0.168388899171576	-0.761841325634305	0.015	0.042	1
ZNF471	0.168388899171576	-0.75319723287197	0.015	0.042	1
SNX17	0.168455008310105	-0.279089104383687	0.231	0.307	1
GSK3A	0.168750371266332	-0.222750992767862	0.185	0.258	1
LRRCC1	0.168773774137066	-0.520214978463162	0.054	0.094	1
CNST	0.168842410287926	-0.33144829613982	0.215	0.286	1
NKIRAS2	0.168850570924463	-0.155815421661727	0.138	0.209	1
VRK1	0.169046457570912	-0.666530582815601	0.069	0.111	1
ABCA2	0.16907990415122	-0.840732098812405	0.038	0.073	1
MFSD14A	0.169259193928557	-0.727869621626489	0.015	0.042	1
POSTN	0.169259193928557	-1.00889200542536	0.015	0.042	1
FAM124A	0.169629281944167	-0.447695981304357	0.077	0.125	1
EP400	0.169650474998604	-0.164890369014699	0.138	0.209	1
SPIN4	0.169695604417538	-0.623548037065738	0.015	0.042	1
SPRR2E	0.169723162779761	1.41145059913818	0.054	0.028	1
SELENON	0.169826449243202	-0.307456909658605	0.146	0.209	1
PAPSS1	0.170055591852053	-0.401876772707839	0.1	0.153	1
SBNO1	0.170066413101495	-0.364291754447994	0.2	0.261	1
POLA1	0.170132858001026	-0.687957367670501	0.015	0.042	1
PRECSIT	0.170132858001026	-0.555292579173684	0.015	0.042	1
TYW3	0.170184248265091	-0.222956367485007	0.154	0.226	1
SNX13	0.170378468009306	-0.247465374314823	0.154	0.226	1
SMAP2	0.170496619867724	-0.571765857334813	0.054	0.094	1
CETN3	0.170496776939617	-0.600638465198101	0.054	0.094	1
VDAC3	0.170526960711003	-0.221795091512994	0.346	0.443	1
CDYL2	0.17057095544234	-0.656095003726617	0.015	0.042	1
GTF2E2	0.170785142254496	-0.545479541203868	0.054	0.094	1
C6orf226	0.170798488650342	-0.198620092907787	0.115	0.178	1
MPZL1	0.170924213133747	-0.340785289148903	0.238	0.31	1
SLC39A9	0.171035020224226	-0.437036903947806	0.069	0.115	1
SMARCA1	0.171035020224226	-0.472324314679804	0.069	0.115	1
VAMP3	0.171052642903798	-0.196043352669665	0.485	0.61	1
APPL2	0.171074030101379	-0.519255317490385	0.054	0.094	1
CWC22	0.171101703984548	-0.286856855624109	0.115	0.174	1
SLC5A3	0.171109586559708	-0.383404616938781	0.123	0.178	1
ZNF639	0.171156848823912	-0.365065288384382	0.115	0.171	1
ITCH	0.171161032090929	-0.676013354305271	0.069	0.111	1
SMURF2	0.171350106499413	-0.28931321935603	0.185	0.251	1
CLSTN3	0.171362134039975	-0.751423580634873	0.038	0.073	1
LRP12	0.171449866927685	-0.699040618439556	0.015	0.042	1
TOR1AIP2	0.171578928711085	-0.236426561511177	0.215	0.293	1
LRATD2	0.171605469263237	-0.237736467371956	0.315	0.408	1
RNF6	0.171616623485041	-0.329257225934157	0.138	0.199	1
NEDD9	0.171786782218327	-0.235977726495463	0.385	0.498	1
ANGPT2	0.171841379965497	-0.26133189679065	0.254	0.334	1
TMEM238	0.172232767513916	0.909742373899666	0.108	0.07	1
ZNF48	0.172336872682444	1.04324627777952	0.077	0.045	1
ZDHHC5	0.172353549210943	-0.212388890327094	0.1	0.153	1
AGAP3	0.172402587096848	-0.149467312799377	0.069	0.118	1
PSMD14	0.172456065158762	-0.38866753627714	0.123	0.181	1
ZNF714	0.172596323147484	-0.966656981605658	0.023	0.052	1
MIGA1	0.17261651097671	-0.374365815945392	0.123	0.178	1
ACACA	0.172676520122372	-0.66048164611959	0.038	0.073	1
PURA	0.172723907274388	-0.223789771997104	0.338	0.439	1
ZBTB11-AS1	0.172754538544594	0.883642838128512	0.069	0.038	1
BCOR	0.172759915597755	-0.595292342795838	0.069	0.111	1
GATB	0.172774127101477	-0.586178298258472	0.015	0.042	1
JMJD1C	0.172876336029591	-0.196705470778224	0.569	0.662	1
CEP63	0.172885617721074	-0.377499926102884	0.123	0.181	1
INPP1	0.172987246986807	0.292208258484283	0.462	0.463	1
RIOK1	0.173005042704282	-0.30970810225025	0.131	0.192	1
CSTF1	0.1730351874739	1.07523922107761	0.077	0.045	1
TNFRSF10A	0.173040763959453	-0.302391746329457	0.146	0.209	1
GON4L	0.173332724527879	0.276412257846824	0.415	0.366	1
IFITM1	0.17333651754134	0.280310594411878	0.446	0.425	1
ALG1	0.173381796267893	-0.865289803321145	0.023	0.052	1
ZKSCAN8	0.173381796267893	-0.826063588732088	0.023	0.052	1
CIBAR1	0.173501969848999	0.823357462027184	0.069	0.038	1
CCT6A	0.173639250538331	-0.228280805367692	0.5	0.603	1
SLC11A2	0.173689869536712	-0.524866582527002	0.054	0.094	1
UTP6	0.173737350174455	-0.421986632053731	0.108	0.16	1
INTS13	0.173775676832781	-0.81592255885347	0.023	0.052	1
CEP85L	0.173836228219366	-0.408405344725018	0.115	0.167	1
ZSCAN16	0.174106387788311	-0.546337253282734	0.015	0.042	1
AKAP7	0.17416110628363	-0.566965805669525	0.046	0.084	1
NCAPD3	0.174169937845513	-0.901845203507247	0.023	0.052	1
FBXL17	0.174207577779372	-0.381641961068873	0.069	0.115	1
SLC35B1	0.174328029811875	-0.28266511315219	0.138	0.202	1
ZFR	0.174390523788524	-0.264433297021817	0.208	0.279	1
GGA2	0.174440369222416	-0.359084783276059	0.077	0.125	1
MTREX	0.174493047940527	-0.4834535705638	0.123	0.174	1
RAB1A	0.174627868825086	-0.241399342179103	0.338	0.453	1
STX10	0.17480639242446	-0.26477620440822	0.192	0.258	1
PCCB	0.174850986044746	1.31559567213451	0.054	0.028	1
LEO1	0.174927100000838	-0.12638976834593	0.085	0.136	1
METTL15	0.174994712250183	-0.756639222641444	0.038	0.073	1
FAM124B	0.174998691896793	-0.643433643883374	0.015	0.042	1
STX16	0.17501067014284	-0.313718572920005	0.215	0.289	1
KIF13A	0.175061871568452	-0.327196831377111	0.177	0.244	1
SNAPC5	0.175190057310863	-0.187925220400938	0.108	0.167	1
ACIN1	0.175198683494233	-0.19486316736248	0.238	0.324	1
UTP15	0.175229042387849	-0.358846700318145	0.062	0.105	1
TNFRSF12A	0.175327682662934	-0.671653740149356	0.038	0.073	1
TGFBR1	0.175350859524778	-0.749131647523687	0.031	0.063	1
SLPI	0.175357306697655	-0.782902629395007	0.023	0.052	1
CAPN1	0.17541461900967	-0.285411248635831	0.2	0.272	1
LZIC	0.175449499424164	-0.621989633742281	0.069	0.111	1
DNPEP	0.175476607207844	0.604505677364135	0.231	0.195	1
COMMD3	0.175478702253641	-0.273971487967043	0.123	0.181	1
NHSL1	0.175716778289298	1.19072456498201	0.054	0.028	1
ACAT2	0.17574484327249	-0.536768752922284	0.054	0.094	1
PRDM2	0.175782662859631	-0.263651903990325	0.2	0.272	1
CDK19	0.175894404519668	-0.545813962971179	0.015	0.042	1
CSNK2A1	0.175922948741683	-0.239264973239082	0.238	0.321	1
CEP15	0.175995245284232	-0.694813114754224	0.038	0.073	1
LSM14A	0.17601107936755	-0.216434774370089	0.3	0.394	1
UCHL3	0.176133535076516	0.522723079872339	0.2	0.15	1
RETREG1	0.176137012381617	0.863829386065957	0.069	0.038	1
ATP5MK	0.176275023360321	0.217973425766846	0.562	0.547	1
CTBP1-DT	0.176330042115962	-0.803291617761817	0.038	0.073	1
SLC35B2	0.176435070725018	-0.730071970624151	0.031	0.063	1
KLF4	0.176488740586646	-0.154289264656688	0.677	0.711	1
FBXO32	0.176586107980903	1.31592066175155	0.054	0.028	1
DEPP1	0.176608901181831	0.393008426359488	0.469	0.467	1
BAD	0.176632022321612	-0.190872287867024	0.277	0.366	1
G2E3	0.176664905244244	-0.68419373630535	0.038	0.073	1
IWS1	0.176766668200796	-0.369674548038244	0.138	0.195	1
C14orf132	0.176784401154126	-0.229826080372007	0.123	0.185	1
PSMD2	0.176861225435551	-0.154949605269576	0.262	0.366	1
POLR1H	0.176888263236819	-0.273351228237297	0.192	0.265	1
PNKD	0.176984196230718	0.395290705618503	0.369	0.341	1
ELOVL1	0.177109930169506	-0.186632572820088	0.254	0.334	1
HIPK2	0.177153988949589	-0.222150077659609	0.069	0.115	1
LAG3	0.17734927159526	-0.888977958161381	0.023	0.052	1
TBC1D7	0.177349560773335	-0.823602014231961	0.023	0.052	1
GCA	0.177448773335263	-0.291478824143067	0.108	0.164	1
USP24	0.177457224314802	-0.24612060027627	0.131	0.192	1
LOC105374811	0.177458293032755	1.28231534187251	0.054	0.028	1
ACKR4	0.17755838036351	-0.885524495746308	0	0.014	1
AGA-DT	0.17755838036351	-1.09594711553344	0	0.014	1
ALOX12-AS1	0.17755838036351	-0.934778872148847	0	0.014	1
ANKRD23	0.17755838036351	-1.23118551306664	0	0.014	1
APLP1	0.17755838036351	-0.845430436138918	0	0.014	1
BLM	0.17755838036351	-0.876617363445443	0	0.014	1
C9orf152	0.17755838036351	-0.734038157731234	0	0.014	1
CDAN1	0.17755838036351	-0.977323927308268	0	0.014	1
CENPI	0.17755838036351	-1.07117268581514	0	0.014	1
CENPO	0.17755838036351	-0.882826896934108	0	0.014	1
CFAP418	0.17755838036351	-0.993901088170999	0	0.014	1
CFAP45	0.17755838036351	-0.748057885779846	0	0.014	1
CHRNA7	0.17755838036351	-1.20276936354946	0	0.014	1
CMC4	0.17755838036351	-0.86778005785581	0	0.014	1
DEPDC1B	0.17755838036351	-0.991602331969166	0	0.014	1
DPP4	0.17755838036351	-1.0868163020407	0	0.014	1
F3	0.17755838036351	-1.28313195887872	0	0.014	1
FAM171A2	0.17755838036351	-0.871397957795232	0	0.014	1
FAM86B1	0.17755838036351	-1.10925810922521	0	0.014	1
FBXL19-AS1	0.17755838036351	-0.684089300177932	0	0.014	1
FCER1G	0.17755838036351	-0.96083402630831	0	0.014	1
FN3K	0.17755838036351	-0.816248523272104	0	0.014	1
FOXRED2	0.17755838036351	-0.626496808288772	0	0.014	1
FTCDNL1	0.17755838036351	-1.01382643928633	0	0.014	1
GBP7	0.17755838036351	-1.21216693591357	0	0.014	1
GDPD1	0.17755838036351	-0.330300412317659	0	0.014	1
GPR137B	0.17755838036351	-1.11065761130292	0	0.014	1
GRM2	0.17755838036351	-0.804738791351971	0	0.014	1
HMGN4	0.17755838036351	-0.943051596878925	0	0.014	1
HNMT	0.17755838036351	-0.992608130902128	0	0.014	1
ICOSLG	0.17755838036351	-1.05719977703645	0	0.014	1
IQCH	0.17755838036351	-1.12060913051373	0	0.014	1
KCTD11	0.17755838036351	-1.3945309430723	0	0.014	1
KLHL35	0.17755838036351	-1.03935507247997	0	0.014	1
KPTN	0.17755838036351	-1.07812436493248	0	0.014	1
KRT6C	0.17755838036351	-1.14060110049586	0	0.014	1
LETM2	0.17755838036351	-0.73237749483349	0	0.014	1
LINC01123	0.17755838036351	-0.779780993401966	0	0.014	1
LINC02482	0.17755838036351	-1.09804479971008	0	0.014	1
LINC02693	0.17755838036351	-0.976816303153146	0	0.014	1
LOX	0.17755838036351	-0.944778699565586	0	0.014	1
LRRC4C	0.17755838036351	-0.926962117056277	0	0.014	1
LRRN3	0.17755838036351	-0.605919548684215	0	0.014	1
MARVELD2	0.17755838036351	-1.36489089864077	0	0.014	1
MEG3	0.17755838036351	-1.37773384508586	0	0.014	1
MFAP5	0.17755838036351	-1.20240110777511	0	0.014	1
MINCR	0.17755838036351	-0.709255490557005	0	0.014	1
MTA1-DT	0.17755838036351	-1.24554479328476	0	0.014	1
NHLRC4	0.17755838036351	-1.04649043583621	0	0.014	1
NRCAM	0.17755838036351	-1.35180617044054	0	0.014	1
OSBPL3	0.17755838036351	-1.12166314708672	0	0.014	1
PIP4K2C	0.17755838036351	-0.738574100303975	0	0.014	1
PLEKHA4	0.17755838036351	-0.634251478845713	0	0.014	1
PLK4	0.17755838036351	-1.02296651191834	0	0.014	1
POLN	0.17755838036351	-0.830380782031264	0	0.014	1
PPP1R26	0.17755838036351	-1.14914726566217	0	0.014	1
PPP1R3E	0.17755838036351	-1.10590266323937	0	0.014	1
PRSS3	0.17755838036351	-1.04902477080513	0	0.014	1
PTGS1	0.17755838036351	-0.892481589962939	0	0.014	1
RADIL	0.17755838036351	-0.733322526682883	0	0.014	1
RNF32	0.17755838036351	-1.32109441849824	0	0.014	1
SEMA5B	0.17755838036351	-0.679989623519225	0	0.014	1
SERHL2	0.17755838036351	-0.704792351367554	0	0.014	1
SLC29A3	0.17755838036351	-0.723020102741688	0	0.014	1
SLC9A9	0.17755838036351	-1.01912324594072	0	0.014	1
SYTL3	0.17755838036351	-0.924183793182266	0	0.014	1
TEX9	0.17755838036351	-0.958698118623107	0	0.014	1
THNSL1	0.17755838036351	-1.10824059295529	0	0.014	1
TMEM51	0.17755838036351	-0.689590051360079	0	0.014	1
TPH1	0.17755838036351	-0.756973446218121	0	0.014	1
UBA6-DT	0.17755838036351	-1.07828886823297	0	0.014	1
WNT5A	0.17755838036351	-0.961426215737419	0	0.014	1
ZC3H11A	0.17755838036351	-1.13186922702128	0	0.014	1
ZNF165	0.17755838036351	-1.0219644461743	0	0.014	1
ZNF417	0.17755838036351	-0.761450081172564	0	0.014	1
ZNF860	0.17755838036351	-0.92572552036683	0	0.014	1
CRACD	0.17755838036351	-1.15772180842537	0	0.014	1
EIF2S3B	0.17755838036351	-1.15502326102826	0	0.014	1
DCAF4L1	0.17755838036351	-0.939781336923266	0	0.014	1
WDR49	0.17755838036351	-1.2600888767405	0	0.014	1
LARS1	0.177634577597056	-0.228228467177286	0.285	0.373	1
TRIM2	0.177672747430736	-0.659009769629188	0.038	0.073	1
TANK	0.177713815843012	-0.350041268557087	0.2	0.265	1
CRTC3	0.178038799599648	-0.35972844996031	0.115	0.171	1
ZHX2	0.178150817440434	-0.724613049385395	0.023	0.052	1
ZCCHC17	0.178410975774017	-0.242865762404366	0.231	0.31	1
RNF149	0.178489765950397	-0.341874287698039	0.115	0.171	1
ZNF384	0.178505569318325	-0.255373283241703	0.069	0.115	1
PDIA4	0.178600094472349	-0.270375721691773	0.208	0.275	1
MAPRE1	0.178615216541689	0.44071254782362	0.331	0.307	1
FAM131A	0.178684659242992	-0.612253352167203	0.038	0.073	1
PCYT2	0.178696749365079	0.935864730081355	0.077	0.045	1
PRRC2C	0.178749154414884	-0.138869095814389	0.723	0.791	1
MRPS28	0.178837001359593	1.08870661642161	0.108	0.073	1
TNFRSF1B	0.17892678934053	-0.242190681908629	0.362	0.46	1
NPTXR	0.178955056399528	-0.696868298417806	0.023	0.052	1
ALG10B	0.178984718144955	-0.757525022679405	0.031	0.063	1
NUP43	0.178984718144955	-0.602335701904978	0.031	0.063	1
SLC38A10	0.179024485419149	-0.390927535101316	0.108	0.16	1
TNIP3	0.179048119130992	-1.03111259085485	0.046	0.08	1
TRAPPC12	0.179167762527424	-0.362590602040208	0.115	0.171	1
PPP5C	0.179167945436892	-0.354813526876645	0.115	0.171	1
PCNX3	0.17926722556888	-0.538656329608582	0.069	0.111	1
WBP2	0.179295998001014	-0.230982524487913	0.323	0.429	1
HEATR5B	0.179309735138782	-0.399518586544463	0.054	0.094	1
HAUS4	0.179358332193255	-0.649838428813062	0.023	0.052	1
CRAT	0.179461941485067	-0.430364921973855	0.062	0.105	1
LBR	0.179496117202568	-0.373647513563483	0.208	0.268	1
RANBP9	0.179605515976183	-0.265825127178638	0.146	0.209	1
CCDC82	0.179664592472178	-0.234636337575445	0.3	0.383	1
WFS1	0.17969285704122	1.19925169910378	0.092	0.059	1
WDR90	0.179761992513388	-0.628337950501948	0.023	0.052	1
SUCLG2	0.180105572601331	-0.231800220795688	0.177	0.247	1
SNRPE	0.180106395649674	-0.2305082684536	0.446	0.551	1
RMND5B	0.180133754594284	0.920487415919375	0.077	0.045	1
FBXL4	0.180380766054558	-0.603931663115461	0.038	0.073	1
BCL7C	0.180453580781592	-0.221073473670487	0.262	0.352	1
ATP6V1B2	0.18050995502626	-0.460393622260168	0.054	0.094	1
PYROXD2	0.18053603415737	1.32786688300347	0.054	0.028	1
ZFY	0.180571629802876	-0.691839542069757	0.023	0.052	1
DNMT1	0.180585309408222	-0.314773650972713	0.131	0.188	1
BCL2L1	0.180718260003747	-0.214565081645067	0.154	0.223	1
SEL1L3	0.180721541211862	-0.604304670939844	0.038	0.073	1
TBCD	0.180922174758268	-0.376593659126943	0.162	0.22	1
SOX17	0.18100927751855	0.248078598507823	0.508	0.446	1
EIF4E2	0.181046573577393	-0.312736851944679	0.177	0.24	1
SIL1	0.181146067578781	-0.340788839775815	0.085	0.132	1
GOLGA5	0.181199163872622	-0.587265325581603	0.069	0.111	1
PITPNA-AS1	0.181209553579876	-0.767531190050887	0.054	0.091	1
ACLY	0.181301406882297	-0.515765619297789	0.108	0.157	1
CDKN2C	0.181383972268734	-0.586955748805333	0.023	0.052	1
MEN1	0.181404113532572	-0.508755861985369	0.038	0.073	1
NSUN3	0.181404113532572	1.11449000936533	0.085	0.052	1
UTP25	0.181404319213249	-0.508470594835482	0.038	0.073	1
R3HDM1	0.181537988867446	-0.467802026567766	0.108	0.157	1
DRAM2	0.181695921992655	0.395437657490198	0.308	0.261	1
PDP1	0.181746528200599	-0.608141443098159	0.038	0.073	1
RASSF8	0.181864979156997	-0.292690504789003	0.123	0.181	1
CYTH2	0.181958784998271	-0.276918226035352	0.231	0.303	1
EPHX1	0.182082358254129	0.360462415063422	0.408	0.366	1
LLPH	0.182232350005182	0.583077034116947	0.246	0.209	1
TTC27	0.18230269315866	-0.488802363606488	0.031	0.063	1
IKBKB-DT	0.182312203128049	1.04646079718875	0.054	0.028	1
NF2	0.182325759943308	-0.372615135840463	0.062	0.105	1
CDIPT	0.182394401969954	-0.216348744752161	0.215	0.293	1
CBARP	0.182431338813572	2.41562580614181	0.015	0.003	1
CKMT1B	0.182431338813572	2.17513278692659	0.015	0.003	1
DGAT2	0.182431338813572	2.55837340265173	0.015	0.003	1
DNAJC6	0.182431338813572	2.24053822982018	0.015	0.003	1
FGFBP1	0.182431338813572	2.13098258233871	0.015	0.003	1
GRHL3	0.182431338813572	2.35158024545004	0.015	0.003	1
H2BC10	0.182431338813572	2.23690306639994	0.015	0.003	1
IRF6	0.182431338813572	1.88949974475277	0.015	0.003	1
LGALS3BP	0.182431338813572	1.96751579797432	0.015	0.003	1
LY6G5C	0.182431338813572	2.13383141524092	0.015	0.003	1
NLGN1	0.182431338813572	2.04921816623067	0.015	0.003	1
NTRK2	0.182431338813572	2.33306142671907	0.015	0.003	1
RAB33A	0.182431338813572	2.31776896941745	0.015	0.003	1
RHCG	0.182431338813572	2.06177339666982	0.015	0.003	1
SCNN1B	0.182431338813572	2.43596192918188	0.015	0.003	1
SPRR2F	0.182431338813572	1.99522755532207	0.015	0.003	1
TENT5B	0.182431338813572	2.2177836470722	0.015	0.003	1
TMEM40	0.182431338813572	2.03110962157344	0.015	0.003	1
UBE2C	0.182431338813572	1.99311117096691	0.015	0.003	1
USP46-DT	0.182431338813572	2.21810696548229	0.015	0.003	1
ZNF334	0.182431338813572	2.11829350101273	0.015	0.003	1
LOC102723566	0.182431338813572	2.41733381796696	0.015	0.003	1
MAGEF1	0.182431970071424	-0.608330166875509	0.038	0.073	1
XXYLT1	0.18260771286394	-0.594408228202657	0.023	0.052	1
ZNF140	0.182775615407328	-0.56772833984133	0.038	0.073	1
PGRMC2	0.182939360715735	-0.278555715615812	0.185	0.254	1
IER3IP1	0.183017640746533	-0.235648581267127	0.238	0.317	1
MBD2	0.183033392686498	-0.204839648472531	0.338	0.439	1
SERINC5	0.18311372760704	-0.464490131747877	0.092	0.139	1
BLTP3B	0.183205307433598	1.08796761405645	0.054	0.028	1
USHBP1	0.183218535261716	-0.1647314435424	0.108	0.167	1
AHDC1	0.183337747424345	-0.877831839790604	0.069	0.108	1
HAUS1	0.183404115321855	-0.318953189565404	0.138	0.199	1
TRAPPC6A	0.183407411610378	-0.213397967064034	0.215	0.289	1
AMDHD1	0.183415304640862	1.79545507695415	0.015	0.003	1
ANK2	0.183415304640862	1.68454796691434	0.015	0.003	1
ATP6V0C	0.183415304640862	1.64170183684264	0.015	0.003	1
CCR7	0.183415304640862	1.77592972226154	0.015	0.003	1
CILP	0.183415304640862	1.87045317189656	0.015	0.003	1
CLDN4	0.183415304640862	1.75969304447457	0.015	0.003	1
CORO1A	0.183415304640862	1.97006693556809	0.015	0.003	1
CYSRT1	0.183415304640862	1.79265785341723	0.015	0.003	1
DNM1	0.183415304640862	1.77507842060547	0.015	0.003	1
EHBP1-AS1	0.183415304640862	1.80508973570944	0.015	0.003	1
GARIN5A	0.183415304640862	1.77698457385519	0.015	0.003	1
GPC4	0.183415304640862	1.94620339789592	0.015	0.003	1
IRX4	0.183415304640862	1.92595527399394	0.015	0.003	1
ITGBL1	0.183415304640862	1.86174710880704	0.015	0.003	1
LINC02983	0.183415304640862	1.97941414708484	0.015	0.003	1
LRRC34	0.183415304640862	1.96044515492573	0.015	0.003	1
LRRN1	0.183415304640862	2.02017049848573	0.015	0.003	1
LSP1	0.183415304640862	1.66597449594371	0.015	0.003	1
MATCAP2	0.183415304640862	1.99003503574375	0.015	0.003	1
NKX3-1	0.183415304640862	2.0721252878322	0.015	0.003	1
POF1B	0.183415304640862	2.73387762578704	0.015	0.003	1
RLN2	0.183415304640862	1.84126008287093	0.015	0.003	1
RND2	0.183415304640862	1.959376505658	0.015	0.003	1
SLIT2	0.183415304640862	1.98121174194172	0.015	0.003	1
ST14	0.183415304640862	2.2803477178178	0.015	0.003	1
TGM3	0.183415304640862	1.92550193991169	0.015	0.003	1
TIGD3	0.183415304640862	1.63745122515992	0.015	0.003	1
WDR35	0.183415304640862	1.91967788826018	0.015	0.003	1
ZNF497	0.183415304640862	1.82004232482289	0.015	0.003	1
LINC00106	0.183415304640862	1.88365815552543	0.015	0.003	1
LINC01460	0.183415304640862	1.76010078901771	0.015	0.003	1
PCA3	0.183415304640862	1.9275290726636	0.015	0.003	1
SCN4A	0.183415304640862	1.885991886659	0.015	0.003	1
CR1L	0.183415304640862	2.08335961897462	0.015	0.003	1
MANBA	0.183464138288973	-0.55702271176099	0.038	0.073	1
GTDC1	0.183536593942748	-0.412082314998975	0.054	0.094	1
PEAK1	0.183566003293164	-0.346966653400379	0.169	0.23	1
POLR1E	0.183620881138569	0.738799745728807	0.123	0.084	1
MYO15B	0.18365603902358	-0.427306683994679	0.046	0.084	1
CKMT2-AS1	0.183792200398493	-0.584254586769828	0.031	0.063	1
RAD17	0.184146407095352	-0.453986011649367	0.054	0.094	1
RNPC3	0.184192689837179	-0.402987528923228	0.108	0.16	1
SAFB	0.184218560176132	-0.303225141885724	0.208	0.275	1
C3orf80	0.184299924816761	-0.687452999497208	0.062	0.101	1
CLDND2	0.184404895501576	1.88436954285974	0.015	0.003	1
HYAL3	0.184404895501576	1.71708171926111	0.015	0.003	1
KPRP	0.184404895501576	1.62655175364568	0.015	0.003	1
LINC00842	0.184404895501576	1.81458004162425	0.015	0.003	1
LINC01615	0.184404895501576	1.66628417201308	0.015	0.003	1
PODXL2	0.184404895501576	1.8855973296343	0.015	0.003	1
PYCARD-AS1	0.184404895501576	1.65965092294634	0.015	0.003	1
SH3TC2	0.184404895501576	1.893782620801	0.015	0.003	1
UCP3	0.184404895501576	1.91199523316347	0.015	0.003	1
ZNF426-DT	0.184404895501576	1.80819425126833	0.015	0.003	1
GALR1	0.184404895501576	1.95207334555318	0.015	0.003	1
CLIC3	0.184409314179215	1.61870697576486	0.038	0.017	1
DCBLD1	0.18445211755349	-0.404766700530492	0.054	0.094	1
CLCN6	0.184540203810933	-0.629752595156239	0.031	0.063	1
CORO7	0.184540203810933	-0.565894945781293	0.031	0.063	1
SERPINH1	0.184580761149009	-0.19332027607912	0.492	0.606	1
LRRC28	0.184632536075432	-0.450371763396924	0.108	0.157	1
NAA10	0.184660529601514	-0.219748156369918	0.362	0.456	1
SGSM1	0.184660619713531	-0.45882674341284	0.023	0.052	1
QSOX1	0.184671483303301	-0.30095791387327	0.169	0.233	1
WDSUB1	0.184846738333784	1.00794385548855	0.085	0.052	1
ZNF512	0.184846945266763	-0.407891449976534	0.038	0.073	1
ZBTB5	0.184914928283333	-0.528684980390286	0.031	0.063	1
RCBTB2	0.184921773670757	-0.300010548153394	0.1	0.153	1
WDR5	0.185064018411145	-0.40649361644748	0.054	0.094	1
TIGD5	0.185073242788237	-0.437893770612103	0.023	0.052	1
EVL	0.185083879585711	-0.169902357995884	0.246	0.334	1
HEBP2	0.185155610023526	-0.224503829903766	0.438	0.54	1
ZNF467	0.185193234134016	-0.318490462162919	0.177	0.237	1
RASSF2	0.185193745423798	-0.621451329184718	0.038	0.073	1
TRIM21	0.18519384895212	-0.56812552753048	0.038	0.073	1
ELOF1	0.185287306878556	-0.290790607333175	0.131	0.192	1
ITGB3	0.185290215665384	-0.701902140715484	0.031	0.063	1
LRRC23	0.185290458028262	-0.53825728835641	0.031	0.063	1
USP36	0.185362128909311	-0.282508897647045	0.223	0.289	1
GLRX3	0.185366569575927	-0.259109272117697	0.2	0.272	1
TBC1D8	0.185486694290091	-0.522799198830401	0.023	0.052	1
CSE1L	0.185496057829437	-0.419544874671573	0.1	0.15	1
ATP9B	0.185535650327524	-0.327487919913688	0.085	0.132	1
DCP2	0.185688058594247	-0.246699961305809	0.123	0.181	1
TRIM38	0.185733174223709	-0.28859379958204	0.2	0.268	1
ZMAT2	0.185859619863679	-0.236527372321497	0.254	0.334	1
ABO	0.185889204318685	-0.523077282986485	0.038	0.073	1
AMY2B	0.18600672457466	-1.50180610538742	0.008	0.028	1
ZNF776	0.18600672457466	-1.2376793433565	0.008	0.028	1
FGF11	0.186180303541034	0.725282909572437	0.123	0.084	1
ZCWPW1	0.18631505723792	-0.521032217268035	0.023	0.052	1
KATNAL2	0.186356879075417	1.06953380707884	0.054	0.028	1
POM121	0.186386402925711	-0.284389404530431	0.1	0.153	1
ALOX5	0.186394211967233	1.3955212478959	0.015	0.003	1
C11orf98	0.186394211967233	1.68523734271553	0.015	0.003	1
HBA1	0.186394211967233	1.42386928294766	0.015	0.003	1
HOOK1	0.186394211967233	1.69556067976645	0.015	0.003	1
MPP7	0.186394211967233	1.35635658793805	0.015	0.003	1
NAT1	0.186394211967233	1.45542738759335	0.015	0.003	1
PBLD	0.186394211967233	1.63473568320563	0.015	0.003	1
SBDS	0.186502957715232	0.14350624625487	0.631	0.624	1
ANAPC16	0.186523914093499	-0.20545775483139	0.469	0.571	1
AUTS2	0.186587517329277	-1.14543801259547	0.008	0.028	1
LOC124900372	0.186587517329277	-1.21344438885484	0.008	0.028	1
ZNF691	0.186587517329277	-1.34139371639988	0.008	0.028	1
SYN2	0.186662315642221	-0.59375233099967	0.062	0.101	1
ZUP1	0.186797487536346	-0.537312187598753	0.031	0.063	1
DNAJC16	0.186935593394006	-0.550302503569967	0.038	0.073	1
SKP1	0.187135690199474	0.103350542789312	0.762	0.767	1
ROGDI	0.187146740513111	-0.376761544179674	0.023	0.052	1
NPNT	0.187160323741281	1.61719713807341	0.038	0.017	1
ALDH1B1	0.187169072213729	-1.15169634312043	0.008	0.028	1
CYP1B1-AS1	0.187169072213729	-1.16543018271296	0.008	0.028	1
FASTKD1	0.187169072213729	-1.12965992615913	0.008	0.028	1
FIZ1	0.187169072213729	-1.21387844142255	0.008	0.028	1
MPV17L	0.187169072213729	-1.27896644422977	0.008	0.028	1
NECTIN1	0.187169072213729	-1.18904963564461	0.008	0.028	1
PRKN	0.187169072213729	-1.13326303352631	0.008	0.028	1
TRIM62	0.187169072213729	-1.01205115709469	0.008	0.028	1
SAR1B	0.187282122912617	-0.280822021140652	0.146	0.213	1
TIMP1	0.18745176934708	-0.149466207220108	0.708	0.78	1
CHD3	0.187527376221482	-0.33078323143894	0.054	0.094	1
DHCR24	0.187554754583129	-0.540023308560049	0.031	0.063	1
LRRC8D	0.187603118563777	-0.610919738647811	0.077	0.118	1
DBR1	0.187635668638938	-0.462612475028463	0.038	0.073	1
MON1B	0.187709283065008	-0.361318483696024	0.154	0.209	1
VIM-AS1	0.187752541712984	-1.02785942284539	0.008	0.028	1
UBN2	0.187776483154863	-0.289525176191395	0.154	0.216	1
TATDN1	0.187854489330971	-0.271656685153938	0.146	0.209	1
MICA	0.187984238517616	-0.172957967323034	0.115	0.174	1
RPS6KB1	0.188214358518718	-0.393970110620896	0.1	0.15	1
LOC102724159	0.188336774833075	-0.955959761763641	0.008	0.028	1
SYT6	0.188336774833075	-1.03314122510044	0.008	0.028	1
ATG4A	0.188337677270793	-0.420207230921023	0.038	0.073	1
TEDC1	0.188337677270793	-0.359401517251143	0.038	0.073	1
POLR3D	0.188345181806255	-0.695186543123258	0.054	0.091	1
SAMD5	0.188448736187824	-0.614519119794464	0.062	0.101	1
LUC7L	0.188554340432674	-0.268365361528911	0.215	0.293	1
GALM	0.188817732468972	-0.413990039086644	0.023	0.052	1
CBX8	0.188825829289079	1.43906452701595	0.038	0.017	1
GPRASP3	0.188922926295288	-0.854344769919879	0.008	0.028	1
MORN4	0.188922926295288	-0.837641406140205	0.008	0.028	1
NAALADL1	0.189041829943338	-0.524920760968692	0.038	0.073	1
ZNF195	0.18906934627687	1.13294143567379	0.1	0.066	1
SLC9A3	0.18907900416712	-0.389775158237956	0.054	0.094	1
PTP4A2	0.189089893843712	-0.175781367928803	0.454	0.575	1
IQSEC1	0.189128037814718	-0.309935803079365	0.185	0.251	1
STK17A	0.189133974615283	-0.266690848195498	0.246	0.317	1
GJB2	0.189237046653628	-0.512149619517331	0.023	0.052	1
ACTN4	0.189329213220316	-0.171887460347902	0.623	0.718	1
IGFBP3	0.189383071240096	1.42527472612335	0.038	0.017	1
FAM229B	0.18939057627024	-0.315726269769895	0.054	0.094	1
TAGAP	0.189394424509084	-0.503167245570952	0.038	0.073	1
ANXA4	0.189433416657312	-0.212751644383511	0.246	0.328	1
GSAP	0.189457096849358	-0.529250242228241	0.031	0.063	1
FAM24B	0.189509842857611	-0.93409282748182	0.008	0.028	1
ZNF552	0.189509842857611	-0.942798924605544	0.008	0.028	1
MACROD1	0.189595058855551	-0.266869187063103	0.069	0.115	1
SRI	0.189655169691381	0.257407498160623	0.492	0.481	1
RNF216	0.189679380251878	-0.246422117297454	0.154	0.22	1
BAG5	0.18975716537158	-0.384215309848921	0.2	0.261	1
DDB2	0.189795487013002	-0.291879463010109	0.215	0.282	1
RNH1	0.189803150514115	0.139822243545302	0.677	0.669	1
IFT22	0.189816466847571	-0.661985570374292	0.077	0.118	1
EXD2	0.189839412437934	-0.337422022275739	0.031	0.063	1
TMEM123	0.189860509076196	-0.221791042988572	0.438	0.561	1
MYADM	0.189885544251804	-0.333411980879647	0.354	0.418	1
BHLHE41	0.189942046855328	1.33163975173757	0.038	0.017	1
NOA1	0.189994388461699	-0.441249042551604	0.092	0.139	1
NUDT16	0.19003058506173	-0.270597930470991	0.123	0.181	1
MFN1	0.190094883793714	-0.435203628349146	0.077	0.122	1
DLG5	0.190098681459804	-0.94650621325533	0.008	0.028	1
RPL39L	0.190098681459804	-0.939498650523724	0.008	0.028	1
ZNF184	0.190098681459804	-1.01651757043118	0.008	0.028	1
CROT	0.190101276571762	-0.437286081807203	0.038	0.073	1
MANEA	0.190101276571762	-0.462664125973737	0.038	0.073	1
PYROXD1	0.190195847074514	-0.425152241864949	0.046	0.084	1
KLF10	0.190230259751728	0.185144212314332	0.608	0.575	1
FNIP1	0.190233083138325	-0.247004551313782	0.231	0.31	1
MYCT1	0.190411819870318	-0.188627072207191	0.438	0.53	1
TP53I11	0.190499700577156	1.26310534415446	0.062	0.035	1
NFS1	0.190575140751707	1.04676759883647	0.092	0.059	1
JARID2	0.19058439292539	-0.28570268937284	0.146	0.206	1
PLEKHG4	0.190688286629544	-0.883702953839609	0.008	0.028	1
BCAR3	0.191054980834054	-0.458404383623684	0.085	0.129	1
TLK2	0.191329826702509	-0.281961591703988	0.1	0.153	1
THAP6	0.191373867445803	-0.535441097447637	0.031	0.063	1
HYAL2	0.191439589366426	0.119920658458726	0.7	0.655	1
INTS14	0.191454076421054	-0.518796550124333	0.062	0.101	1
TARS2	0.191520806613318	-0.40756252508905	0.038	0.073	1
MIRLET7BHG	0.191548936505556	-0.192363500481665	0.085	0.136	1
NIF3L1	0.191587703630942	-0.88298068373219	0.046	0.08	1
GLA	0.191830058838584	-0.287597904758905	0.192	0.258	1
COG7	0.191849566532144	1.01807551886425	0.108	0.073	1
COL4A2	0.191961447284932	-0.257843640261851	0.4	0.477	1
ING1	0.192004991509851	0.62883006412867	0.2	0.16	1
BTG3	0.192018177150174	-0.424826381343583	0.138	0.192	1
HMBS	0.19218905061013	1.41918105478425	0.038	0.017	1
AKIRIN1	0.192338995983686	-0.306329707258284	0.177	0.237	1
CHAF1A	0.192466344653727	-0.859931401085534	0.008	0.028	1
LGALS8-AS1	0.192466344653727	-0.740183471550875	0.008	0.028	1
LONRF3	0.192466344653727	-0.800689704288311	0.008	0.028	1
TSGA10	0.192466344653727	-0.690539096830731	0.008	0.028	1
LAMA5	0.192675382251673	-0.18923907979556	0.377	0.477	1
TMEM50A	0.192734702407452	0.122250916439424	0.623	0.641	1
CXADR	0.192753580921236	1.25605990333575	0.038	0.017	1
POLR3E	0.192825538678088	-0.499636996393468	0.069	0.111	1
DPAGT1	0.192841886657028	-0.42310495605853	0.054	0.094	1
B3GNT5	0.192969827832009	-0.551580896596991	0.062	0.101	1
LAMTOR1	0.193102144023347	0.236445150167216	0.523	0.54	1
CNOT6	0.193109377146623	-0.628078601117078	0.054	0.091	1
RASA3	0.193204813851547	-0.355614706543575	0.085	0.132	1
ARC	0.193319329538199	1.14546861131905	0.038	0.017	1
VSIR	0.193536052372608	0.359888422313226	0.369	0.324	1
ADHFE1	0.193658273031885	-0.806080065344001	0.008	0.028	1
BCDIN3D	0.193658273031885	-0.617732019221028	0.008	0.028	1
CCDC142	0.193658273031885	-0.618483705240662	0.008	0.028	1
CD63-AS1	0.193658273031885	-0.608597927605814	0.008	0.028	1
KBTBD11	0.193658273031885	-0.608796124750787	0.008	0.028	1
IGHMBP2	0.193664699562748	-0.351366182968934	0.038	0.073	1
KDELR2	0.193689631355579	0.243812643267235	0.485	0.463	1
SERPINI1	0.193699811694684	-0.264697010532088	0.077	0.122	1
DDX39B	0.193815039635625	-0.224458204018708	0.208	0.279	1
ZNF518A	0.193901601275764	-0.450872278698072	0.108	0.157	1
SRPRA	0.193952057368596	-0.173648715411955	0.215	0.296	1
PELO	0.19412289492302	-0.304379997042206	0.162	0.22	1
NSMCE2	0.194292555720479	-0.306597983517986	0.123	0.178	1
SPINK5	0.194324266732523	1.41423630366881	0.062	0.035	1
CWC27	0.194813760848709	-0.228580566067657	0.115	0.171	1
ETV2	0.194855612688247	-0.502154123715479	0.008	0.028	1
FAM78B	0.194855612688247	-0.657464974291105	0.008	0.028	1
ZNF670	0.194855612688247	-0.811644321550286	0.008	0.028	1
TBC1D9B	0.194984458736632	-0.346953439728132	0.162	0.22	1
CHCHD6	0.194992640685996	0.953438415372271	0.092	0.059	1
NAA15	0.195084243114273	-0.394412477962846	0.154	0.209	1
EMILIN2	0.195310005029134	0.461837589230305	0.315	0.272	1
FAM120A	0.195437437703684	-0.232117787522601	0.3	0.387	1
WRAP73	0.195476281889875	-0.375820443475043	0.092	0.139	1
COQ7	0.19549641067044	-0.268134181401968	0.092	0.143	1
NAA16	0.195549802869988	-0.328723166318643	0.046	0.084	1
ZNF778	0.196168229370636	1.14989298056587	0.038	0.017	1
SMIM29	0.196224536024414	-0.259366566733872	0.077	0.122	1
OGFOD1	0.196226739627669	-0.273584275377623	0.046	0.084	1
SYT11	0.19633409798639	-0.64234495898933	0.054	0.091	1
ZEB1	0.196384428699128	-0.242700072831371	0.362	0.453	1
PPWD1	0.196504558037547	-0.175892606812766	0.115	0.171	1
KANSL1	0.196590235044062	-0.239662003141055	0.262	0.331	1
ARHGAP5	0.19661745873037	-0.172596264021565	0.185	0.258	1
SHISA2	0.196623918332918	-0.377385339520961	0.069	0.111	1
ZFYVE21	0.196766451189355	-0.193408012955803	0.415	0.519	1
KRBOX5	0.196898401631607	-0.291464640088178	0.123	0.178	1
ZBTB4	0.196933771698225	-0.211598749934677	0.169	0.237	1
USP11	0.196952286954671	-0.501691756827713	0.062	0.101	1
IMMP1L	0.196980206044037	-0.258513096929073	0.054	0.094	1
SLC25A38	0.197276927238014	-0.344985460442047	0.038	0.073	1
CASZ1	0.197491580834565	-0.196608399455978	0.2	0.275	1
COX11	0.197565563056569	0.532205136608875	0.269	0.233	1
FZD5	0.197926497153942	-0.320652430455708	0.046	0.084	1
KIF2A	0.197955147909262	-0.343463616957779	0.154	0.213	1
PARN	0.197997280565526	-0.235631667792696	0.031	0.063	1
ATP13A3	0.198125272766113	-0.118784557640523	0.092	0.143	1
USP34	0.198292033607359	-0.275717412346215	0.323	0.401	1
TNPO3	0.19835100401732	-0.40299512613154	0.115	0.164	1
ADM	0.198351100965165	0.62156094499346	0.177	0.136	1
ZNF7	0.198377872875752	0.87947862571986	0.115	0.08	1
SDHD	0.198454183968809	-0.240245976145801	0.346	0.425	1
CTNND1	0.198498952153537	-0.225679192216902	0.4	0.474	1
COA1	0.198610372357511	0.599787382778514	0.215	0.178	1
THOP1	0.198787135101539	-0.213878908148214	0.031	0.063	1
UQCR10	0.198800095348086	-0.23269079354649	0.346	0.425	1
HPCAL1	0.198880516884668	-0.220317365249043	0.277	0.352	1
GLRX2	0.198968769476865	-0.220814432634198	0.138	0.199	1
CEP57L1	0.198988753811357	-0.332364457661249	0.069	0.111	1
IP6K1	0.199099385188375	-0.272036657565249	0.108	0.16	1
ZNF219	0.199484784025356	-0.669417131946289	0.046	0.08	1
PDE4B	0.19957067466345	-0.359855613090099	0.131	0.185	1
FAM193A	0.199602435013583	-0.281945856092335	0.108	0.16	1
DCLRE1C	0.199715506871882	-0.910625887511616	0.038	0.07	1
TCEA2	0.199865718752264	-0.13823824522411	0.177	0.251	1
ZNF548	0.199976729537275	-0.378696799886449	0.031	0.063	1
TMEM161B-DT	0.200089415753743	-0.80729477154022	0.038	0.07	1
SND1-IT1	0.200108056595277	1.32302807969751	0.069	0.042	1
OBSL1	0.200182363371373	0.875983456982954	0.092	0.059	1
SFMBT2	0.200255828266023	-0.517117403273784	0.054	0.091	1
OLA1	0.200338151436104	-0.217887358283808	0.231	0.307	1
UBR7	0.200368801135226	-0.50356299993665	0.062	0.101	1
SNX24	0.2005322035136	-0.723034305390662	0.046	0.08	1
SCFD1	0.200554101025057	-0.387569318112056	0.177	0.233	1
EAF1	0.200585117419813	-0.508787695508511	0.054	0.091	1
FLJ20021	0.200804272039971	-0.361598401329694	0.092	0.139	1
HLA-DQA1	0.200840270372124	0.172048887648654	0.646	0.707	1
ROM1	0.200840958857267	0.88545779364238	0.115	0.08	1
CDC42EP4	0.200850066246735	-0.261188401019573	0.246	0.314	1
NUP93	0.201346674690158	-0.310023267457751	0.077	0.122	1
JAK3	0.201461609202581	0.839889971768986	0.131	0.094	1
KIAA0930	0.201621730773878	-0.457097095812812	0.062	0.101	1
LMF1	0.201704128157209	-0.280281660755028	0.046	0.084	1
CDKL1	0.201900326616147	-1.12843594927732	0.015	0.038	1
ZNF254	0.201900555830559	-0.477436145293714	0.1	0.146	1
ZNF516	0.20193496655289	-0.668153712971704	0.046	0.08	1
UBE2R2	0.201986315471262	-0.191277918104565	0.454	0.557	1
GPCPD1	0.202084799859914	-0.248146724093174	0.215	0.289	1
PPP2R3C	0.202866881038997	-0.278749252385698	0.154	0.213	1
BDP1	0.203062215936819	-0.206035227519336	0.377	0.484	1
NACC2	0.203092107467468	-0.252669724971663	0.154	0.213	1
EIF2B1	0.203122048994214	-0.324734066595362	0.154	0.209	1
PEX1	0.203176745217976	-0.26310406912788	0.069	0.111	1
S100PBP	0.203196011099225	-0.450894293540222	0.062	0.101	1
ZSCAN21	0.203449459538135	-1.04617247603624	0.015	0.038	1
SNAPC4	0.203467001585876	1.09862050256516	0.062	0.035	1
MFNG	0.203569613404557	-0.279301860180682	0.169	0.23	1
TMEM209	0.203857984825089	-0.802675756378358	0.038	0.07	1
CERS2	0.20389492581353	-0.24839886347642	0.262	0.345	1
PCBP1	0.204091446517777	-0.153415247073336	0.654	0.735	1
GNA12	0.204135536536164	-0.218538142912875	0.123	0.178	1
GIGYF2	0.204187137854072	-0.254013164566244	0.238	0.307	1
MALL	0.204200980694797	-0.207325215406941	0.438	0.516	1
SMIM13	0.204237752272053	-0.870641232468961	0.038	0.07	1
BCL6B	0.204325254918715	-0.463652319509571	0.092	0.136	1
DDA1	0.204350459252617	-0.27496867460898	0.1	0.15	1
BATF	0.204406531741876	-0.62188352551838	0.046	0.08	1
LRG1	0.204417688683692	-0.482948651777389	0.262	0.31	1
PRPSAP1	0.204428730346624	0.271729547557571	0.462	0.446	1
TIMM13	0.20457303428779	-0.222986022198107	0.323	0.397	1
ARPIN	0.204761635347286	-0.711507317560328	0.046	0.08	1
BBS2	0.204903269397231	-0.545516762407899	0.054	0.091	1
CYB5D2	0.204986491419084	0.673686294807163	0.185	0.146	1
ECI1	0.205108556556944	-0.245033562325932	0.169	0.233	1
GCC2	0.205126036290445	0.308358354572692	0.392	0.345	1
ATAD2B	0.20531437095944	-0.317984939387991	0.108	0.157	1
KIAA1191	0.2054079450578	-0.329219296428509	0.1	0.15	1
ARMH4	0.205415090934746	-0.423054233037863	0.062	0.101	1
ANKS6	0.205527714410639	-1.026303332047	0.015	0.038	1
SLC7A1	0.205554990515514	-0.487611815998837	0.077	0.118	1
PEX5	0.205598514155048	-0.388989465143264	0.069	0.111	1
PNKP	0.205605641348597	0.498668273314395	0.192	0.146	1
CHD9	0.205732326205888	-0.222574618715556	0.462	0.578	1
MRPL13	0.205747096580608	-0.331042009460019	0.177	0.233	1
VTA1	0.205760822366674	-0.422141717697461	0.069	0.108	1
NECAP1	0.20577866203479	0.754370755974259	0.192	0.157	1
C16orf87	0.205902774282697	-0.327362731241875	0.069	0.111	1
SLC7A7	0.206143421752555	-0.756796542588811	0.038	0.07	1
PHPT1	0.206263889374994	0.262250906392225	0.5	0.474	1
SPTSSA	0.206270902247657	-0.149048261310015	0.223	0.307	1
CCS	0.20649440326571	-0.14180488850591	0.146	0.216	1
PRPF40B	0.206582701368943	1.06874116464234	0.062	0.035	1
ANKRD36	0.206685483533526	-0.620039613190297	0.069	0.108	1
TSKU	0.206687511216155	-0.807831558281132	0.031	0.059	1
SCAMP2	0.206867772502066	-0.263831490205239	0.169	0.23	1
SPHK1	0.207097684551807	-0.189447818681582	0.5	0.582	1
BMERB1	0.207103729020079	-0.212763251460263	0.138	0.199	1
SCAF1	0.207143172651008	-0.366584921796006	0.115	0.164	1
STRAP	0.207182029427313	-0.210914049759123	0.392	0.477	1
ARL1	0.207266454377975	-0.196661641303813	0.223	0.307	1
ABHD5	0.207275656768859	-0.247891168271803	0.215	0.275	1
DPH3	0.207534730024218	-0.273396968657238	0.1	0.15	1
SNAI2	0.20759372244678	-0.438979830104502	0.054	0.091	1
GSDMD	0.207823022512154	-0.173656837899676	0.431	0.53	1
RABEPK	0.207972598817897	-0.367351424766889	0.062	0.101	1
TECPR2	0.208030073122569	-0.45536171315524	0.1	0.146	1
CCDC126	0.208121500936974	-0.739595015550074	0.062	0.098	1
DERL2	0.208168975787536	-0.275448219326667	0.146	0.202	1
NOVA2	0.208203296773553	-0.32407488604888	0.131	0.185	1
COBLL1	0.208229353175959	-0.244109312590732	0.308	0.387	1
FADS3	0.208381427781044	0.532014900448787	0.177	0.132	1
REEP4	0.208615568409604	-0.369791253380836	0.062	0.101	1
FGF2	0.208678596327134	-0.309817273316682	0.115	0.167	1
CD274	0.208694974855191	-0.547259950614695	0.046	0.08	1
PEX19	0.208948475985829	-0.485209773579706	0.054	0.091	1
EDEM2	0.209055565249441	-0.559687973789685	0.046	0.08	1
SOWAHC	0.209270391246442	-0.364488918920764	0.069	0.111	1
POGZ	0.209373441023662	-0.231280851754023	0.223	0.296	1
CCNT1	0.209462054486597	-0.371200821506764	0.123	0.174	1
TOMM40	0.209500406314194	0.431882253713244	0.277	0.233	1
VARS1	0.209548008314585	-0.364051943538412	0.092	0.139	1
ISM1	0.209606608000412	-0.77459910301893	0.038	0.07	1
ZDHHC13	0.209628465173174	-0.498507042158541	0.054	0.091	1
IPO4	0.209731264673722	-0.87807307945553	0.015	0.038	1
SHANK3	0.209812187748025	-0.215175153427775	0.385	0.467	1
NCBP2	0.209818985253101	0.370668070822609	0.331	0.286	1
LRIG2	0.209969059839148	-0.409965447619109	0.054	0.091	1
ADAM17	0.2100787970375	-0.242002079827621	0.154	0.216	1
UBAP2	0.210148867979416	0.492234140914686	0.246	0.202	1
HAUS3	0.210195808129294	-0.338302669880503	0.069	0.111	1
NADK	0.210333787233873	-0.419237204151448	0.123	0.171	1
C9orf72	0.210367196655874	-0.624243607711475	0.085	0.125	1
KLHL24	0.210369622304587	-0.416264591721906	0.138	0.185	1
LAS1L	0.21041402279946	0.562154336324318	0.138	0.098	1
USP12	0.210458924007088	-0.165047815727784	0.285	0.362	1
PRIM1	0.210581241113954	-1.04207344019821	0.023	0.049	1
EFNB2	0.210736351927044	-0.232866517614192	0.377	0.46	1
BORCS6	0.210738219699538	-0.366353992329814	0.115	0.164	1
MAP2K2	0.210757076722107	-0.194288791976519	0.508	0.578	1
PPOX	0.210877382837638	-0.396539825486108	0.062	0.101	1
ZNRF2	0.210879142053198	-0.853445489586897	0.031	0.059	1
YPEL3	0.210960207441838	-0.176984857179228	0.423	0.526	1
SLC35A4	0.210996816764325	-0.386137135670727	0.115	0.164	1
HAX1	0.211048098186155	-0.218178664431782	0.3	0.376	1
GTF2B	0.211059993071313	-0.263480878488523	0.254	0.328	1
GGACT	0.211323745098016	-0.838728790493837	0.015	0.038	1
NLRX1	0.211323745098016	-0.895308582954228	0.015	0.038	1
SCN9A	0.21139334214748	-0.68196316274306	0.062	0.098	1
TERF2IP	0.211476731050654	0.271347246332286	0.446	0.436	1
STYX	0.211506892606228	-0.446101514978389	0.077	0.118	1
GSPT1	0.211612824830651	-0.2411040132207	0.3	0.38	1
CPEB4	0.21176975039961	-0.23881183148695	0.3	0.369	1
FLVCR1	0.211852031318479	-0.338749035847018	0.062	0.101	1
DHODH	0.211856648490377	-0.937626065456251	0.015	0.038	1
KLHL5	0.211939619490225	0.360307040778716	0.323	0.275	1
MDN1	0.211986473500286	-0.470512889451841	0.108	0.153	1
FAM43A	0.2120361773541	0.217118682444875	0.492	0.456	1
PLCB3	0.212056084756716	-0.310787452571559	0.092	0.139	1
PRR14L	0.212119058495212	-0.483609319682802	0.131	0.178	1
ZNF345	0.212148328050188	-0.728815751119268	0.031	0.059	1
GLMP	0.212294353522184	-0.520428123721602	0.069	0.108	1
LETR1	0.21231846091278	-0.479828899949306	0.046	0.08	1
ZNF146	0.212677867308973	-0.328989283302596	0.069	0.111	1
EMP3	0.212707550438882	-0.511234212606014	0.054	0.091	1
SOX12	0.212922831321588	-0.940548388323935	0.023	0.049	1
TRPM4	0.21297241930763	-0.420326277177896	0.092	0.136	1
TULP3	0.21297241930763	-0.473504645744749	0.092	0.136	1
EIF2AK1	0.212985783646668	-0.211524217013708	0.131	0.192	1
PELP1	0.213014244902935	-0.439968251336334	0.077	0.118	1
EPHX2	0.213051494192495	-0.366398195805618	0.054	0.091	1
OSTM1	0.213458887513944	-0.256740384423303	0.092	0.139	1
CENPS	0.213460345329559	-0.696238882508336	0.015	0.038	1
SPINDOC	0.213460345329559	-0.779363289933172	0.015	0.038	1
SNX29	0.21346595665594	-0.240621275733742	0.1	0.15	1
EML2	0.213555774368189	-0.555366954499723	0.069	0.108	1
CDC14A	0.213722076748282	-0.32292559345244	0.108	0.157	1
TTF2	0.213849325293045	-0.823296290370438	0.031	0.059	1
C1RL	0.213896845520673	-0.421252351979528	0.123	0.171	1
SLC6A8	0.213996713762756	-0.691044847561204	0.015	0.038	1
TRAM2	0.214107271309099	-0.47254817578402	0.092	0.136	1
PPIL1	0.21433703722209	-0.866193998332056	0.023	0.049	1
AACS	0.21453447265268	-0.674660368124861	0.015	0.038	1
ZNF780B	0.214809402078362	-0.942874862910797	0.023	0.049	1
PIKFYVE	0.214833338748524	-0.414740312735367	0.077	0.118	1
PAM	0.214924058951431	-0.219260778177824	0.185	0.247	1
ZNF451	0.214978853234776	-0.236013542563622	0.192	0.261	1
FAM118A	0.215027850699271	-0.319116014825998	0.123	0.174	1
ZNF250	0.21507320466793	-0.699677855012681	0.015	0.038	1
USF2	0.215094283827123	-0.261589154020148	0.246	0.317	1
SNX9	0.21509490235257	-0.215834447668067	0.285	0.366	1
BTD	0.215124721660113	-0.368803419187136	0.054	0.091	1
ZNF470	0.215612491412614	-0.718536511177961	0.015	0.038	1
COMMD4	0.21573010923386	-0.222956319622805	0.215	0.282	1
PPIL3	0.215782445922168	-0.219656043207592	0.077	0.122	1
MRPL40	0.215891504526504	-0.216856781338706	0.208	0.272	1
CDR2	0.215989511859248	-0.715940058950129	0.031	0.059	1
SAMTOR	0.21615317125486	-0.708064855867644	0.015	0.038	1
LNX2	0.2162326226949	-0.786784506232847	0.023	0.049	1
ARK2C	0.216263299630221	-0.629580577129467	0.038	0.07	1
ZMAT1	0.2163713513164	-0.305865076298331	0.085	0.129	1
UNC93B1	0.216440318406526	0.762448787070888	0.123	0.087	1
METAP1	0.216481818355673	-0.526698577146783	0.1	0.143	1
GAB2	0.216514867713123	-0.368555560801202	0.054	0.091	1
NUP188	0.216514867713123	-0.376946386332162	0.054	0.091	1
ESAM	0.216517210168416	0.212364709974844	0.554	0.561	1
PEX11G	0.216708480536909	-0.75517631413337	0.023	0.049	1
VWA8	0.216708642514025	-0.860203208118242	0.023	0.049	1
IFIT2	0.216780859151143	-0.474884537563782	0.1	0.146	1
RPL26L1	0.21681904574199	-0.201803986390624	0.215	0.289	1
SLC30A9	0.216949084732883	-0.298781715303736	0.115	0.167	1
RELCH	0.216969510706592	0.75310437135676	0.131	0.094	1
PPP3CB	0.217077842237282	-0.32326828170757	0.123	0.174	1
RNF24	0.217280791056736	-0.673799617819101	0.031	0.059	1
SSRP1	0.217332748148305	-0.227463362113503	0.169	0.237	1
ORC2	0.21738849728358	0.777148825302956	0.123	0.087	1
RBM14	0.217436937332246	-0.336370209685998	0.062	0.101	1
MIR155HG	0.217453462737901	-0.602075772137256	0.038	0.07	1
UHRF2	0.217531377615107	-0.251089285787658	0.238	0.303	1
SNX14	0.21753387240703	-0.35285653803041	0.115	0.164	1
STC2	0.217582528272367	-0.477591750630302	0.077	0.118	1
PSMA3-AS1	0.217617216818307	-0.283844147975719	0.262	0.324	1
CCNB1IP1	0.217622634509095	-0.241955878762764	0.185	0.251	1
DUSP8	0.217662293804462	-0.754263643699068	0.023	0.049	1
AIF1L	0.2177117385592	1.05988424921722	0.108	0.077	1
NPIPA1	0.217768810696151	-0.281686296918846	0.062	0.101	1
TYRO3	0.217780222849401	-0.577852152680578	0.015	0.038	1
RITA1	0.217838356739458	-0.485522922867875	0.046	0.08	1
CIR1	0.217857859504107	-0.235384017303542	0.292	0.369	1
RIMKLA	0.217863247043687	1.27235603534794	0.077	0.049	1
AP3M1	0.218012951208057	-0.485407850927617	0.069	0.108	1
CDK9	0.21803362430507	0.574917996396899	0.269	0.244	1
NBEAL1	0.218035242122896	-0.2461552146809	0.177	0.24	1
TMEM201	0.218140574353436	-0.731491700242944	0.023	0.049	1
SMPD1	0.218209879685364	-0.446360662239407	0.046	0.08	1
TMTC4	0.218249592477747	-0.58181166398747	0.038	0.07	1
ANO10	0.218261713988095	-0.355115074716857	0.054	0.091	1
P2RX4	0.218324385321387	-0.745915090637951	0.015	0.038	1
POPDC2	0.218324385321387	1.41641804647933	0.046	0.024	1
HFE	0.218324595475517	-0.554937297598955	0.015	0.038	1
NAA80	0.218577746792576	1.00499916528656	0.069	0.042	1
TAF1C	0.218608611024433	-0.226619511616835	0.162	0.22	1
ANKRD39	0.21861219077331	-0.308087001731846	0.054	0.091	1
FANCI	0.218619284754515	-0.829234168733525	0.023	0.049	1
VPS39	0.218850315764477	-0.225422425253683	0.092	0.139	1
ZNF789	0.218954291664122	0.736633405736577	0.092	0.059	1
COA4	0.21897386705193	-0.226824236163994	0.208	0.275	1
TMEM97	0.219099236960251	-0.747959823592669	0.023	0.049	1
NAPB	0.219416483049958	-0.69772642694496	0.015	0.038	1
NCDN	0.219416483049958	-0.5460087688779	0.015	0.038	1
MRPL47	0.219448524698062	-0.297142995001905	0.208	0.268	1
MYO1B	0.219525063401608	-0.504743631212504	0.085	0.125	1
ZNF611	0.219579619649972	-0.83576670058043	0.023	0.049	1
MOCS2	0.2196236878238	-0.276033605961713	0.131	0.185	1
TMED4	0.219626422028034	-0.315368826735422	0.192	0.247	1
SF3A2	0.219631503492331	0.588753584560453	0.208	0.167	1
SMARCAD1	0.21973843468471	-0.382716076153421	0.077	0.118	1
ARL2BP	0.219742612999843	-0.228453273708334	0.285	0.366	1
ACP1	0.219770489977705	-0.14227207060875	0.308	0.394	1
TLR3	0.219880520624886	-0.655654754279755	0.031	0.059	1
AGTRAP	0.220012304208003	0.457030366776913	0.308	0.272	1
MAP2K6	0.22001849037131	-0.377683421699163	0.054	0.091	1
TTC7A	0.220060595292989	-0.69023894621221	0.023	0.049	1
PPRC1	0.22012497997671	-0.485967892299197	0.085	0.125	1
KRT6A	0.220285303466147	-0.310365993289279	0.092	0.139	1
SGTA	0.220302182676685	-0.252438362607026	0.177	0.24	1
ZBTB43	0.220332420703658	-0.27782772104472	0.138	0.195	1
TRABD2B	0.220371164373032	-0.357909679948596	0.054	0.091	1
NUFIP1	0.220412148130517	-0.646915729914324	0.062	0.098	1
HECTD3	0.220512073632429	-0.578301695839002	0.015	0.038	1
TMEM53	0.220512073632429	-0.577721614179769	0.015	0.038	1
PCBD2	0.220542652044526	-0.703726762875494	0.023	0.049	1
ADGRF5	0.220573389127513	0.423233062882329	0.3	0.258	1
HACE1	0.220589503164527	-0.501462485447582	0.069	0.108	1
PIGS	0.220928390562901	-0.387928268236477	0.108	0.153	1
DYRK1A	0.220985397516184	-0.227759840376219	0.177	0.24	1
KICS2	0.221025139788903	-0.657101954713267	0.023	0.049	1
FSIP2	0.221052536835143	-0.455887596400942	0.038	0.07	1
BASP1	0.221091029010692	-0.646009347331691	0.062	0.098	1
HACD3	0.221300739753251	-0.151852913597374	0.292	0.401	1
SLC39A7	0.221376898804414	-0.232840950474947	0.192	0.258	1
LINC00847	0.221508709773967	-0.499431268437998	0.023	0.049	1
TRPC1	0.221508709773967	-0.737938046392602	0.023	0.049	1
TLE1	0.221510828371326	-0.244680570732823	0.123	0.178	1
MKNK1	0.221598328593745	-0.399308073003529	0.077	0.118	1
COPZ2	0.221684851430783	-0.238370143166075	0.215	0.289	1
FAM200A	0.221992711200861	-0.682708821100924	0.023	0.049	1
KATNIP	0.221992711200861	-0.699023845037727	0.023	0.049	1
TANGO6	0.221993037049709	-0.630515199933399	0.023	0.049	1
SESTD1	0.222029843935339	-0.230150977838651	0.1	0.15	1
CHD1L	0.2220635950646	-0.521476638697432	0.031	0.059	1
SSBP3	0.222188669309888	-0.235683881072909	0.238	0.307	1
TJP1	0.222437151417696	-0.190208929867726	0.538	0.666	1
CNTNAP3B	0.222512577357679	-0.220280909449622	0.408	0.498	1
MIR99AHG	0.222715013005864	-0.366256668289484	0.015	0.038	1
SYNJ2BP	0.222756530299484	-0.202031624501581	0.215	0.282	1
XRN2	0.22281198863402	-0.164014122251127	0.523	0.62	1
ACOX1	0.222885218190937	-0.158485439141923	0.092	0.139	1
POLR2F	0.222905299631261	0.323305958665787	0.369	0.331	1
TINAGL1	0.223036887773173	0.214900019002694	0.5	0.491	1
KDM4C	0.223187821424683	-0.444319903888889	0.069	0.108	1
NUDT12	0.22320645625526	-0.334414704773399	0.054	0.091	1
ATP5MC3	0.223267749129059	0.240428691348589	0.477	0.446	1
RTP4	0.223381081774877	-0.63443109128115	0.031	0.059	1
TFPI	0.223399528978215	-0.137455877117604	0.4	0.516	1
AP2S1	0.223405752524719	-0.182131296866191	0.5	0.638	1
INO80B	0.223449913814258	-0.582044774273469	0.023	0.049	1
ARID2	0.223491197969875	-0.218778641909365	0.146	0.206	1
PLCB1	0.223536079964719	-0.168712323592618	0.315	0.408	1
ITPR1	0.22362188798239	-0.292169702402234	0.223	0.282	1
ZNF736	0.223821306058718	-0.559317348988452	0.031	0.059	1
DENND1A	0.223881419063292	-0.571011548526238	0.038	0.07	1
BTN3A2	0.223885372994171	-0.214808854573798	0.3	0.376	1
S100A8	0.224300367554007	0.222296782382555	0.508	0.467	1
MED25	0.224507918552192	-0.48231131925967	0.062	0.098	1
UBLCP1	0.224591987862628	-0.41183824500667	0.146	0.195	1
MPRIP	0.224625329343412	-0.209773224579814	0.238	0.314	1
RIOK2	0.224666211559104	0.729127477558912	0.138	0.101	1
TPPP	0.224703882908144	-0.472631783629588	0.031	0.059	1
PPP4R2	0.224706169337211	-0.235283974457623	0.262	0.328	1
GSTCD	0.224913618150476	-0.587203112842062	0.023	0.049	1
PCAT19	0.225116475628967	-0.197287399809847	0.531	0.659	1
SMN1	0.225145835422502	0.957711391869281	0.069	0.042	1
F11R	0.225242182436771	-0.257286466768471	0.162	0.22	1
C8orf82	0.225277049078735	0.699421185422144	0.138	0.101	1
PRXL2C	0.225285002078952	0.370149637929244	0.338	0.296	1
TALDO1	0.225541262556096	0.356709297504855	0.369	0.355	1
TIE1	0.225748432635236	-0.221811425015626	0.269	0.345	1
DDAH1	0.225893328293652	-0.610812826518178	0.023	0.049	1
ZSWIM4	0.225917558976009	-0.392272912790674	0.038	0.07	1
RLF	0.225949909396076	-0.202454446031351	0.123	0.178	1
MX2	0.22603253996146	-0.729149225252736	0.031	0.059	1
ULK4	0.22603253996146	-0.5133895391677	0.031	0.059	1
TTLL3	0.226067928257051	-0.167230424894581	0.054	0.091	1
TGM2	0.226230202224174	-0.588146718178216	0.062	0.098	1
SPATS2	0.226274582642545	-0.194821789741364	0.177	0.24	1
TMEM68	0.226384487703294	-0.379163145749748	0.023	0.049	1
ZNF343	0.226384487703294	-0.524946316576517	0.023	0.049	1
ISY1	0.226639932779913	-0.134494560359098	0.115	0.171	1
EHD4	0.226672121050366	-0.145066369818699	0.546	0.645	1
RXRB	0.226791377143856	-0.219960789238319	0.131	0.185	1
SUB1	0.226874947870253	-0.155785747968282	0.6	0.704	1
C1orf198	0.226876244478861	-0.456721156656967	0.023	0.049	1
DENND6B	0.226921197044544	0.908310637904407	0.069	0.042	1
ZDHHC14	0.226979244569647	1.03447880862241	0.092	0.063	1
MSI2	0.227024000527499	-0.499606358786498	0.092	0.132	1
JAZF1	0.22714575135693	-0.548729043303998	0.038	0.07	1
ANXA6	0.227354259702411	-0.203990631066547	0.138	0.199	1
UBIAD1	0.227366525867634	-0.548611755834039	0.031	0.059	1
MASTL	0.227368762575489	-0.519222345963642	0.023	0.049	1
PPP1CC	0.227513783430536	-0.238112327717951	0.377	0.449	1
EXOC5	0.227525200962448	-0.247291807214183	0.192	0.251	1
RCL1	0.227549758248995	-0.206396109110662	0.062	0.101	1
SBNO2	0.227662489579743	-0.185629912579952	0.285	0.369	1
RRP1B	0.227676731667211	-0.282423428301307	0.131	0.181	1
USP8	0.227711438461388	-0.206096497053958	0.315	0.397	1
METTL25	0.227812209381176	0.928048634367368	0.069	0.042	1
PMVK	0.227861043208347	-0.20474718208632	0.138	0.195	1
DNM1L	0.228082256522974	-0.153708928983683	0.162	0.226	1
CRYZL1	0.228111487433825	-0.388818908175791	0.146	0.195	1
SEC62	0.228215977348339	0.109922995861758	0.823	0.805	1
ASAP3	0.228235503115705	-0.203881851877121	0.062	0.101	1
ATP5PD	0.22831409576651	-0.171502499182674	0.477	0.585	1
DYNC2H1	0.228366796185924	-0.278450588259076	0.085	0.129	1
SLC30A4	0.228416482433726	-0.374852407875226	0.046	0.08	1
VEZT	0.228660457851795	-0.198794725088524	0.254	0.328	1
CAMK2G	0.228839049058542	-0.246520019157863	0.162	0.223	1
SERTAD4	0.22918582477242	-0.358457260094819	0.046	0.08	1
SLCO2B1	0.229328220802651	-0.142041902118263	0.069	0.111	1
ATXN7L1	0.22934645554958	-0.436829561341262	0.023	0.049	1
AKT1	0.229357684087553	-0.184673584302146	0.2	0.272	1
PUM1	0.229445518565865	-0.200719968243779	0.338	0.429	1
DUT	0.229498792575509	-0.208768689749276	0.469	0.551	1
RSPRY1	0.229530227590865	-0.340188093236821	0.1	0.146	1
ADA2	0.229602380804393	-0.357242387507236	0.031	0.059	1
PPFIA1	0.229616393425811	-0.269027520170404	0.177	0.233	1
STK38L	0.229673763885278	-0.22668766059582	0.123	0.174	1
ASH2L	0.229703662464279	-0.50072452169711	0.062	0.098	1
NKTR	0.229934027206785	-0.1539765139831	0.7	0.753	1
NDUFC2	0.229984491106546	-0.183906116330639	0.546	0.652	1
ISOC2	0.230021257743798	-0.116825702005465	0.131	0.188	1
STK32B	0.230051717996354	-0.407679202694657	0.031	0.059	1
YIPF5	0.230057888519899	-0.220598977602257	0.292	0.373	1
CREBRF	0.230149692746828	-0.18139238199712	0.308	0.404	1
BDKRB2	0.230158153346452	-0.212454135750556	0.208	0.279	1
INO80D	0.230176028429934	-0.196475913910947	0.177	0.237	1
CKLF	0.230196950296854	-0.422912426960472	0.1	0.143	1
RBM4B	0.230339879498946	-0.535826530574141	0.023	0.049	1
CTSO	0.230562868425707	-0.323553659665636	0.131	0.181	1
PTPRA	0.230642002912301	-0.224963754326129	0.315	0.39	1
SMS	0.230730236411774	-0.366417478057669	0.046	0.08	1
RRM1	0.230753011682068	-0.412959898697889	0.092	0.136	1
ZBTB1	0.230873260414967	-0.388529004464775	0.138	0.188	1
APOL1	0.230884305564181	-0.2734773882477	0.2	0.261	1
SETD5	0.231022137010471	-0.288175602016143	0.277	0.348	1
ATP8A1	0.231114010276094	-0.244838351633957	0.092	0.139	1
DRG2	0.23118582378806	-0.372981773911521	0.154	0.202	1
HOXA7	0.231454710415137	-0.491586303983635	0.062	0.098	1
MRNIP-DT	0.23186831115599	-0.311695397363334	0.054	0.091	1
MED8	0.231871492892516	-0.372372118015331	0.115	0.164	1
AFF1	0.2318862174451	-0.192847054006553	0.269	0.345	1
MPZL2	0.231892941366414	-0.328820405859343	0.046	0.08	1
CCDC14	0.231935227461542	-0.308212029845564	0.169	0.223	1
ZC3H13	0.232071178055899	-0.1807407609585	0.323	0.418	1
HTATIP2	0.232141198947271	-0.203037075524865	0.231	0.31	1
SPOPL	0.23226389891821	-0.572791554821474	0.054	0.087	1
TNPO2	0.232280539563937	-0.227584982410578	0.1	0.15	1
GMEB1	0.232301415270731	0.654568462137938	0.123	0.087	1
TTC33	0.232383170091178	-0.324040282570958	0.085	0.125	1
PHKG2	0.232400630046119	0.98752421977114	0.077	0.049	1
TMEM87B	0.232695879195885	-0.321287209601707	0.108	0.153	1
RTCB	0.232705932169124	-0.15680667306995	0.238	0.324	1
ABHD17A	0.232770443400163	-0.182375167215097	0.477	0.582	1
RRP15	0.2329237970116	0.602387908776788	0.169	0.132	1
CHD7	0.233032901274372	-0.237132621461387	0.269	0.341	1
VEGFB	0.233085086515217	-0.194934776736456	0.169	0.233	1
RASSF1	0.233276693476057	0.512774662459086	0.262	0.23	1
GLI3	0.233338495627697	-0.374762566701004	0.023	0.049	1
HMCN1	0.233338495627697	-0.269374541322683	0.023	0.049	1
XRCC6	0.233522341881953	-0.21316533836284	0.362	0.439	1
RNF7	0.233657574855299	-0.159767592748711	0.5	0.599	1
LINC00665	0.23366662873334	-0.423958686346226	0.031	0.059	1
TMEM165	0.233792948508623	-0.188054648648617	0.354	0.449	1
CD24	0.233965618091283	0.979732700584571	0.046	0.024	1
ECHDC3	0.233965618091283	1.2032435187438	0.046	0.024	1
NSD1	0.234069859998657	-0.328007559809428	0.154	0.206	1
TRIM39	0.234121190395061	-0.397064015046954	0.031	0.059	1
DDX52	0.234282077044108	-0.192811282899859	0.138	0.192	1
GATAD1	0.234316975474824	-0.144312334184448	0.315	0.394	1
FMC1	0.23438956796827	0.692023428736203	0.192	0.157	1
PLEKHO1	0.234523757867102	-0.144867572714005	0.162	0.23	1
ZNF317	0.234576648175692	-0.416715886628512	0.031	0.059	1
SLC25A42	0.234848304706959	-0.211790480581362	0.023	0.049	1
IFT88	0.23489219387068	-0.385172987098569	0.085	0.125	1
HOXB7	0.235015791078944	-0.124792117824159	0.3	0.397	1
DNAJC15	0.235085850454114	-0.150811402178383	0.308	0.415	1
HBB	0.235112487974957	1.07634493142981	0.046	0.024	1
SOCS6	0.235199673069075	-0.512127381879541	0.092	0.132	1
NOP58	0.235302941312922	-0.255974363536507	0.215	0.275	1
ZNF248	0.235489174980246	-0.506231261515553	0.031	0.059	1
EXOC2	0.235504379297329	-0.550769687963463	0.085	0.122	1
KCNQ1OT1	0.235817172858269	-0.148178202479754	0.308	0.394	1
LOC642361	0.235875570362467	-0.325014725565619	0.038	0.07	1
RNF32-DT	0.235875570362467	-0.345803908874147	0.038	0.07	1
ADPGK	0.235876908157175	-0.323318053325083	0.131	0.181	1
ZNF189	0.235946514251834	-0.275233512782357	0.031	0.059	1
MMP24	0.235998401697517	1.84367388798263	0.031	0.014	1
RIPOR1	0.235999703094139	-0.198465561798108	0.3	0.38	1
TUBGCP2	0.236135466211153	-0.308002654324958	0.192	0.247	1
ZNF605	0.236192973664496	-0.206266223733109	0.046	0.08	1
CYB5R4	0.236297236885994	-0.381522942659367	0.038	0.07	1
CDADC1	0.236407159841635	-0.427873728739423	0.062	0.098	1
PGAP6	0.236469604880401	-0.43075658800787	0.085	0.125	1
RBBP7	0.236543022030289	-0.260556416168927	0.177	0.233	1
ZNF25	0.236719206858427	-0.217534715190236	0.038	0.07	1
ITSN1	0.236752226474863	-0.590965614555421	0.054	0.087	1
CDK13	0.236796848432728	-0.199277657525102	0.269	0.334	1
DCTPP1	0.236850162245139	0.450113647608043	0.262	0.226	1
CYSLTR1	0.237000387093308	0.385437278718231	0.277	0.233	1
CCT7	0.237085015003031	-0.179543030394197	0.308	0.404	1
RBBP5	0.237102610725152	-0.392008034631762	0.085	0.125	1
METTL26	0.237120588136807	-0.226081624818483	0.285	0.352	1
TP53INP1	0.237120747753832	-0.497134219030424	0.062	0.098	1
ENTPD4	0.237171199982148	-0.265004315154331	0.115	0.164	1
PLRG1	0.237259465102614	-0.26643932624934	0.146	0.199	1
CPOX	0.23753985675029	0.92767039811331	0.077	0.049	1
TAF15	0.237569370123079	-0.146499369225017	0.277	0.359	1
DCAF13	0.237691693090394	-0.226093745578346	0.162	0.22	1
HEXA	0.237896786129047	0.211931411327636	0.508	0.484	1
EBP	0.238005660713497	-0.459276433923813	0.131	0.174	1
LRP6	0.238120167337808	-0.351258100543893	0.123	0.171	1
CAPZA2	0.238153115403047	-0.21220234315341	0.485	0.61	1
ZNF696	0.238194589365795	1.69461395037292	0.031	0.014	1
GALNT18	0.238377738855109	-0.189526124183602	0.254	0.328	1
TUBB4B	0.238380568976863	0.140197667744315	0.662	0.669	1
UTY	0.238640252279428	-0.530403136532986	0.054	0.087	1
FAM13C	0.238659420405867	0.212724106480512	0.569	0.523	1
QTRT1	0.238820520041922	0.490872203184739	0.262	0.223	1
TRIM69	0.238928924824626	-0.189833038795651	0.085	0.129	1
APOL4	0.238930307913121	1.5331102615842	0.031	0.014	1
IER3-AS1	0.238930307913121	1.5683098805228	0.031	0.014	1
PSMF1	0.239138706831194	-0.19632318079852	0.215	0.279	1
RPP21	0.239163989565241	0.846765195248337	0.069	0.042	1
NUDT9	0.239275027849285	-0.360589584978701	0.138	0.188	1
TFIP11	0.239387901949521	-0.602676928966598	0.069	0.105	1
UPF1	0.23954087893728	-0.313419182897339	0.138	0.188	1
WDR5B	0.239666938387012	1.39333102526363	0.031	0.014	1
CLIC5	0.239667627184229	1.34796003599679	0.031	0.014	1
ACOT8	0.239930358942693	-0.302515239540215	0.023	0.049	1
PM20D2	0.2401388825379	0.830487196373179	0.077	0.049	1
POLR2C	0.240249806939237	-0.231120379049317	0.146	0.202	1
CELSR1	0.24035080821052	-0.352626292985573	0.062	0.098	1
KCNJ14	0.240405858931324	1.45182933708502	0.031	0.014	1
ZFP82	0.240405858931324	1.54555210238636	0.031	0.014	1
ZSCAN5A	0.240405858931324	1.43953898133129	0.031	0.014	1
ANXA5	0.240543322266578	-0.172944058738337	0.615	0.725	1
DGCR2	0.240704617800139	-0.249015475088809	0.1	0.146	1
MAIP1	0.240711517286333	-0.417726548719598	0.062	0.098	1
PPAT	0.241016694563085	0.800824359714729	0.069	0.042	1
ASCC3	0.241166518737967	-0.195397741657143	0.123	0.181	1
C19orf12	0.241347140104244	-0.164988137514869	0.046	0.08	1
PPA2	0.241368897020145	-0.301808149209976	0.108	0.153	1
ATP6V1H	0.241392139840888	-0.225710113449183	0.123	0.174	1
PMF1	0.241394101839198	0.407872314604636	0.269	0.237	1
GPATCH8	0.24158890282312	-0.145913560311504	0.169	0.233	1
PPP1R3C	0.241725723085828	-0.672629487617011	0.046	0.077	1
PRR13	0.241779842151082	-0.126365991596793	0.192	0.258	1
RWDD1	0.241859438276337	-0.157864872220843	0.5	0.596	1
CLEC7A	0.241887818860751	1.21793915212927	0.031	0.014	1
PLEKHF2	0.241889253579006	-0.349867507117515	0.085	0.125	1
ETV6	0.241929483590524	-0.133097790073411	0.215	0.289	1
ADCY9	0.242013714547791	-0.496293228414354	0.092	0.132	1
ADAMTS9-AS2	0.242132162579189	-0.696296959624438	0.046	0.077	1
STAT6	0.242335447149948	-0.172752902517943	0.215	0.279	1
CHPF2	0.242337257929557	-0.310544057916236	0.069	0.108	1
DCTN2	0.242490806347095	-0.164533881965517	0.323	0.408	1
ACSF2	0.242631549743001	1.38617713208642	0.031	0.014	1
GNB4	0.242757244161928	-0.200366483696378	0.338	0.408	1
P4HB	0.242786421214952	-0.196716693107055	0.469	0.575	1
PRPS1	0.242998423391578	-0.327065731496566	0.1	0.143	1
SNX11	0.243187853187842	0.952577551259674	0.092	0.063	1
ENG	0.24338804069091	-0.107665843562694	0.869	0.937	1
BAG1	0.24354118502421	0.240545860645147	0.492	0.481	1
DNAJA4	0.243763976391562	-0.690287446403153	0.046	0.077	1
STX5	0.243771164065129	-0.298221697573545	0.169	0.223	1
ADAD2	0.24380883019902	-0.911964609573935	0	0.01	1
ADAM33	0.24380883019902	-0.697033417382701	0	0.01	1
ALDH3B2	0.24380883019902	-0.391321847021793	0	0.01	1
APBA1	0.24380883019902	-0.137982152205351	0	0.01	1
APLN	0.24380883019902	-0.99351458409055	0	0.01	1
ARL6	0.24380883019902	-0.687613689444447	0	0.01	1
ARSJ	0.24380883019902	-0.582259889433182	0	0.01	1
AXL	0.24380883019902	-0.747277581374454	0	0.01	1
B3GNTL1	0.24380883019902	-0.225750158560114	0	0.01	1
BICRA-AS2	0.24380883019902	-0.425564477477853	0	0.01	1
C19orf73	0.24380883019902	-0.525167979713403	0	0.01	1
C1QTNF4	0.24380883019902	-0.553851957733654	0	0.01	1
C1orf74	0.24380883019902	-0.739609269355017	0	0.01	1
C2	0.24380883019902	-0.452735118776103	0	0.01	1
CCDC168	0.24380883019902	-0.917081228905861	0	0.01	1
CCNE2	0.24380883019902	-0.43177990281728	0	0.01	1
CD37	0.24380883019902	-0.626577603350745	0	0.01	1
CDT1	0.24380883019902	-0.576525042641738	0	0.01	1
CELSR3	0.24380883019902	-0.701487217012907	0	0.01	1
CFLAR-AS1	0.24380883019902	-0.714476440298791	0	0.01	1
CHEK2	0.24380883019902	-0.77494916739306	0	0.01	1
CLDN12	0.24380883019902	-0.716315088706962	0	0.01	1
DAPL1	0.24380883019902	-0.927765969742145	0	0.01	1
DND1	0.24380883019902	-0.682688517763096	0	0.01	1
E2F8	0.24380883019902	-0.66709845357871	0	0.01	1
EFHB	0.24380883019902	-0.467634492259442	0	0.01	1
EVPL	0.24380883019902	-0.853698672370377	0	0.01	1
FAM88C	0.24380883019902	-1.01410113633227	0	0.01	1
FANCD2	0.24380883019902	-0.883622562227965	0	0.01	1
FBLN7	0.24380883019902	-0.467611455087267	0	0.01	1
FBXL14	0.24380883019902	-0.594126308313141	0	0.01	1
FITM1	0.24380883019902	-0.441921131202952	0	0.01	1
GAREM2	0.24380883019902	-0.992646882227956	0	0.01	1
GCNA	0.24380883019902	-0.287799166078492	0	0.01	1
GHR	0.24380883019902	-0.667510157070734	0	0.01	1
GNLY	0.24380883019902	-0.802357416551103	0	0.01	1
GPR15LG	0.24380883019902	-0.764637053918062	0	0.01	1
GPR85	0.24380883019902	-0.356578058551802	0	0.01	1
GSTM4	0.24380883019902	-0.654866382966517	0	0.01	1
HIF1A-AS3	0.24380883019902	-0.961247781033854	0	0.01	1
HK2	0.24380883019902	-0.676222836654989	0	0.01	1
HOXA2	0.24380883019902	-0.91751488295338	0	0.01	1
IGSF6	0.24380883019902	-1.03870490920059	0	0.01	1
IL1RL1	0.24380883019902	-0.847410581081928	0	0.01	1
IL1RL2	0.24380883019902	-0.418437083310224	0	0.01	1
KCNQ1	0.24380883019902	-0.521021479793608	0	0.01	1
KDM4D	0.24380883019902	-0.689394237387799	0	0.01	1
KIF26B	0.24380883019902	-0.913718899818607	0	0.01	1
KLHL17	0.24380883019902	-0.763284565266612	0	0.01	1
KLHL29	0.24380883019902	-0.908748954523765	0	0.01	1
LCP1	0.24380883019902	-1.07210174824472	0	0.01	1
LINC01503	0.24380883019902	-0.563377025257574	0	0.01	1
LINC02762	0.24380883019902	-0.729699105696244	0	0.01	1
LNP1	0.24380883019902	-0.962996411924701	0	0.01	1
LOC100132686	0.24380883019902	-0.301041253151283	0	0.01	1
LOC101928965	0.24380883019902	-0.590686611798589	0	0.01	1
LOC112268269	0.24380883019902	-0.307887893244018	0	0.01	1
LOC127814295	0.24380883019902	-0.749332491455481	0	0.01	1
LRRC37A3	0.24380883019902	-0.735196064665095	0	0.01	1
MAP10	0.24380883019902	-0.831687765480885	0	0.01	1
MISFA	0.24380883019902	-0.898511505089785	0	0.01	1
MMACHC	0.24380883019902	-0.679332947696057	0	0.01	1
MYH3	0.24380883019902	-0.788812683289606	0	0.01	1
NBPF9	0.24380883019902	-0.679503042397815	0	0.01	1
NCAM1	0.24380883019902	-0.567880616652472	0	0.01	1
NCAPG	0.24380883019902	-0.79173697477088	0	0.01	1
NEMP2-DT	0.24380883019902	-0.282203196457962	0	0.01	1
NKD2	0.24380883019902	-0.580369604841904	0	0.01	1
NPIPA5	0.24380883019902	-0.730488884394016	0	0.01	1
NSG1	0.24380883019902	-0.768475683216398	0	0.01	1
NTN1	0.24380883019902	-0.605015209412473	0	0.01	1
OTULIN-DT	0.24380883019902	-0.764369334709576	0	0.01	1
P2RY1	0.24380883019902	-0.535978344043945	0	0.01	1
PCDHB15	0.24380883019902	-0.633540949922414	0	0.01	1
PCDHGB6	0.24380883019902	-0.765611653561503	0	0.01	1
PELI3	0.24380883019902	-0.849032373823406	0	0.01	1
PGBD4	0.24380883019902	-0.818337646200352	0	0.01	1
PIWIL4	0.24380883019902	-0.798870123204594	0	0.01	1
PJVK	0.24380883019902	-0.823513636731183	0	0.01	1
PLEKHG4B	0.24380883019902	-0.395397128029024	0	0.01	1
PLSCR2	0.24380883019902	-0.721784684696884	0	0.01	1
PPP1R14B-AS1	0.24380883019902	-0.874475707351761	0	0.01	1
PRDM6	0.24380883019902	-0.491405761941267	0	0.01	1
PRKAA2	0.24380883019902	-0.851219873472486	0	0.01	1
PRKCA	0.24380883019902	-0.465491877152685	0	0.01	1
PRRX1	0.24380883019902	-0.74143490512041	0	0.01	1
RAB3A	0.24380883019902	-0.699550970852189	0	0.01	1
RAVER1	0.24380883019902	-0.85879256098757	0	0.01	1
RGS7BP	0.24380883019902	-0.729718598239804	0	0.01	1
RXRG	0.24380883019902	-0.394100900598418	0	0.01	1
SALL2	0.24380883019902	-0.355800800709996	0	0.01	1
SERPINB5	0.24380883019902	-0.820110528799674	0	0.01	1
SHPK	0.24380883019902	-0.587085596784654	0	0.01	1
SLC11A1	0.24380883019902	-0.761590850676804	0	0.01	1
SLC45A3	0.24380883019902	-0.704201376001494	0	0.01	1
SMG8	0.24380883019902	-0.752754469175348	0	0.01	1
SMIM10L2A	0.24380883019902	-0.817781110417752	0	0.01	1
SRPX	0.24380883019902	-0.534014272297664	0	0.01	1
STK39	0.24380883019902	-0.913802338058589	0	0.01	1
STKLD1	0.24380883019902	-0.734126070129112	0	0.01	1
TBX18	0.24380883019902	-0.565930593877125	0	0.01	1
TDRKH	0.24380883019902	-0.83216162867522	0	0.01	1
TDRKH-AS1	0.24380883019902	-0.859407644367004	0	0.01	1
TMEM241	0.24380883019902	-0.388361412909218	0	0.01	1
TMPO-AS1	0.24380883019902	-0.803317255309919	0	0.01	1
TRAIP	0.24380883019902	-0.440866739926123	0	0.01	1
TRAPPC5	0.24380883019902	-0.479423982204745	0	0.01	1
TRIM72	0.24380883019902	-0.922726521126658	0	0.01	1
TRMT9B	0.24380883019902	-0.294193744875718	0	0.01	1
TTLL12	0.24380883019902	-0.45583683342112	0	0.01	1
TTLL4	0.24380883019902	-0.879517992992698	0	0.01	1
ULBP2	0.24380883019902	-0.752896242536888	0	0.01	1
WWTR1-AS1	0.24380883019902	-0.336413138882279	0	0.01	1
YPEL3-DT	0.24380883019902	-0.413750711752691	0	0.01	1
ZKSCAN2	0.24380883019902	-0.381015121707059	0	0.01	1
ZNF319	0.24380883019902	-0.514629841006373	0	0.01	1
ZNF418	0.24380883019902	-0.53217282939729	0	0.01	1
ZNF575	0.24380883019902	-0.936421159719313	0	0.01	1
ZNF707	0.24380883019902	-0.290690337981395	0	0.01	1
ZNF74	0.24380883019902	-0.822730557390089	0	0.01	1
ZNF852	0.24380883019902	-0.541220162912778	0	0.01	1
ZSCAN22	0.24380883019902	-0.813305646112226	0	0.01	1
CFAP54	0.24380883019902	-0.546339419744361	0	0.01	1
CTRC	0.24380883019902	-0.650029307845793	0	0.01	1
GASK1B-AS1	0.24380883019902	-0.528569727215007	0	0.01	1
PCK1	0.24380883019902	-0.655612935267222	0	0.01	1
POPDC1	0.24380883019902	-0.663405946830119	0	0.01	1
RBM5-AS1	0.24380883019902	-0.694520538568888	0	0.01	1
RTEL1-TNFRSF6B	0.24380883019902	-0.334574144475797	0	0.01	1
SMCO2	0.24380883019902	-0.622661607423221	0	0.01	1
ZNF23	0.24380883019902	-0.432867749409081	0	0.01	1
CRIPTO	0.24380883019902	-0.698732818909463	0	0.01	1
DHH	0.24380883019902	-0.557838097097928	0	0.01	1
GJC3	0.24380883019902	-0.679738856735932	0	0.01	1
LINC01354	0.24380883019902	-0.797631752142589	0	0.01	1
LOC105370027	0.24380883019902	-0.585829745294032	0	0.01	1
MROCKI	0.24380883019902	-1.03822572757027	0	0.01	1
SLC6A4	0.24380883019902	-0.8332447145353	0	0.01	1
CCDC62	0.24380883019902	-0.402416858756955	0	0.01	1
TAS2R30	0.24380883019902	-0.262773076479101	0	0.01	1
HDDC2	0.24397948413711	0.948696251564659	0.092	0.063	1
ZNF652	0.244139708129523	-0.238461336103134	0.169	0.226	1
YKT6	0.244322394729133	-0.410263802516769	0.077	0.115	1
NUDT2	0.244638136872808	-0.132815915486643	0.177	0.24	1
TMED5	0.244743372086441	-0.318061098570044	0.131	0.178	1
CHN1	0.244862149811282	-0.231365393839142	0.192	0.251	1
AMER1	0.244870995516196	1.1614097734757	0.031	0.014	1
MAGI1	0.244918977218018	-0.150637962291376	0.277	0.366	1
ODR4	0.245128507214361	-0.271595505320606	0.185	0.237	1
MAP3K12	0.245128919784515	-0.326005117222451	0.1	0.143	1
RFC3	0.245139155569477	-0.466117671079287	0.054	0.087	1
FBXL8	0.245139338917262	-0.483624143961195	0.054	0.087	1
CD55	0.245236467891781	-0.183981814847521	0.415	0.502	1
LRIG3	0.245297180094624	-0.178582369128683	0.146	0.206	1
TPBG	0.245332389391162	-0.322032794847786	0.146	0.192	1
CCDC9	0.2454366233059	-0.363286378423568	0.062	0.098	1
PSMD11	0.245537900961321	-0.202644677874012	0.285	0.366	1
CCDC15	0.245620460883535	1.23061746106335	0.031	0.014	1
ZSWIM3	0.245620460883535	1.16933483056132	0.031	0.014	1
HSD3B7	0.245637789412214	-0.282543283202594	0.154	0.209	1
SMARCA4	0.245943705927101	-0.196299163578168	0.238	0.303	1
DNPH1	0.246067085355176	0.944988325803928	0.1	0.07	1
ASPRV1	0.246372226916305	1.15170781962193	0.031	0.014	1
ARHGEF40	0.246372226916305	-1.34540198801555	0.008	0.024	1
KIAA0513	0.246372226916305	-0.8459100270308	0.008	0.024	1
LANCL3	0.246372226916305	-0.90672546023447	0.008	0.024	1
TMEM177	0.246372226916305	-1.19166646075823	0.008	0.024	1
TNC	0.246372226916305	-1.27628297446386	0.008	0.024	1
YPEL4	0.246372226916305	-1.20735325568484	0.008	0.024	1
CTSC	0.246468906867932	-0.164380563249102	0.569	0.707	1
FKBP14	0.246511729085844	-0.210863815435672	0.069	0.108	1
EWSR1	0.246670889718033	-0.230393091083198	0.362	0.439	1
MFSD4A	0.246701635045949	0.586455729183893	0.185	0.146	1
C5orf63	0.247125602894306	-0.926462007929049	0.008	0.024	1
ZBED5-AS1	0.247125602894306	-0.99199567724957	0.008	0.024	1
SOS2	0.247365697469064	-0.302713214780487	0.123	0.171	1
BRF2	0.247564311793365	0.909064193421672	0.092	0.063	1
UBAP2L	0.247834371296624	-0.220874226906528	0.138	0.192	1
ZNF200	0.247850888881149	-0.355482445790419	0.054	0.087	1
ARPC1A	0.247863987347179	-0.155032855996653	0.354	0.432	1
ROMO1	0.247868255335372	0.340150452655064	0.362	0.331	1
ZBTB45	0.247879896573979	1.36215380088041	0.031	0.014	1
CAPN10-DT	0.247879896573979	-1.07857532236256	0.008	0.024	1
CEACAM19	0.247879896573979	-1.0586719413304	0.008	0.024	1
CLCN5	0.247879896573979	-1.05645448555332	0.008	0.024	1
DENND3-AS1	0.247879896573979	-0.929606353310994	0.008	0.024	1
PASK	0.247879896573979	-0.997369753534298	0.008	0.024	1
SLC4A5	0.247879896573979	-0.931547631334692	0.008	0.024	1
SP6	0.247879896573979	-1.12977126263451	0.008	0.024	1
UBTD2	0.248007724414241	-0.393300660871844	0.062	0.098	1
PDPR	0.248171855019211	-0.262543745081075	0.146	0.195	1
UCHL5	0.248230035251044	-0.305867924849642	0.154	0.206	1
CDC26	0.248423842164291	-0.209601850587527	0.238	0.303	1
ZNF257	0.248588320950651	0.733457743368882	0.046	0.024	1
NAV2	0.248614277356005	-0.281060338126515	0.092	0.136	1
PPARA	0.248745750514848	-0.377791840589163	0.062	0.098	1
MDK	0.248798784847412	-0.315941651882372	0.177	0.23	1
RRP12	0.248948931848873	-0.721322305006963	0.038	0.066	1
ARFGAP2	0.249080559201375	-0.290256382552977	0.169	0.223	1
NEDD4	0.249301223390625	-0.249315119227073	0.177	0.23	1
ADAMTSL2	0.249394011464768	-0.939856608562947	0.008	0.024	1
C1orf226	0.249394011464768	-0.718942009748836	0.008	0.024	1
HSPA1L	0.249394011464768	-0.808622446440282	0.008	0.024	1
LIPG	0.249394011464768	-0.775860128264782	0.008	0.024	1
PDGFRB	0.249394011464768	-0.849342102570673	0.008	0.024	1
PHKA1	0.249394011464768	-0.857820053617313	0.008	0.024	1
AXIN1	0.24953610161538	-0.520465100323854	0.046	0.077	1
UGGT1	0.250028742999907	-0.249496137460683	0.069	0.108	1
KANSL3	0.250191964646458	-0.382176155769817	0.054	0.087	1
UBE2H	0.250213823920157	-0.198653308647645	0.285	0.366	1
EYA3	0.250360137835842	-0.29802496589366	0.108	0.15	1
UQCRH	0.250448870927741	-0.115762629529491	0.738	0.812	1
ICAM3	0.250567678844068	-0.293064312640446	0.108	0.153	1
RAB32	0.25059974540704	-0.29084210329114	0.131	0.178	1
ANXA7	0.250611635445646	-0.187577719139597	0.362	0.443	1
DDI2	0.250833943891989	-0.267687778511386	0.092	0.136	1
CC2D1B	0.250914578417982	-0.75599424689243	0.008	0.024	1
ZNF764	0.250914578417982	-0.637886924653281	0.008	0.024	1
CASP3	0.25108091230956	-0.201827296704576	0.231	0.3	1
ADCK2	0.25113866138033	-0.502753600390966	0.085	0.122	1
ZNF669	0.25120268314319	-0.550649436960311	0.046	0.077	1
BTBD1	0.251331030613495	-0.225109300466494	0.1	0.146	1
RAD23B	0.251638391665432	-0.224989378472396	0.308	0.373	1
PRUNE2	0.251677630972433	-0.706519965470666	0.008	0.024	1
ZNF443	0.251677630972433	-0.749527651482951	0.008	0.024	1
BZW2	0.251708230479117	-0.19934941127437	0.254	0.328	1
TMEM250	0.251713207658657	-0.315051970043553	0.062	0.098	1
SENP2	0.251800256896068	-0.239425529077431	0.069	0.108	1
CREBL2	0.252371436804652	-0.606274693059703	0.062	0.094	1
HLCS	0.25244160411579	-0.643983616162265	0.008	0.024	1
UBE2F	0.252923127548218	-0.375949990019409	0.115	0.157	1
GCDH	0.252985956178527	-0.7035433085226	0.038	0.066	1
CRYAB	0.253207888849465	-0.726546831850222	0.008	0.024	1
NEU3	0.253207888849465	-0.690863691053115	0.008	0.024	1
SCOC-AS1	0.253207888849465	-0.878908530630119	0.008	0.024	1
CTU1	0.253296915111722	-0.513702021474546	0.046	0.077	1
AP1S2	0.253738277457957	-0.189708698234747	0.415	0.519	1
POLR2G	0.253829778683263	0.431073355969781	0.277	0.247	1
MID1	0.253868717418696	-0.197579963561169	0.115	0.16	1
ADGRL4	0.253903778127773	-0.137284218593582	0.792	0.895	1
DNAJC3-DT	0.253989564470052	-0.885716562107079	0.031	0.056	1
TM9SF3	0.254291984570429	-0.143017565033421	0.423	0.526	1
GNAL	0.254295234342844	-0.20110877911438	0.069	0.108	1
CIAO2A	0.254417428005726	0.589864426340515	0.169	0.132	1
TNIP2	0.254633497754462	-0.153743290748067	0.292	0.369	1
ZER1	0.254651842804015	-0.322517004689777	0.085	0.125	1
CFAP92	0.254744615208458	-0.286665012672391	0.008	0.024	1
EOLA1	0.254744615208458	-0.612028452763568	0.008	0.024	1
GNAZ	0.254744615208458	-0.416920514526637	0.008	0.024	1
H3C1	0.254744615208458	-0.571100016540494	0.008	0.024	1
MYLK-AS1	0.254744615208458	-0.427598744856209	0.008	0.024	1
PHLPP2	0.254744615208458	-0.653899641805928	0.008	0.024	1
NT5C2	0.254756078136801	-0.318951962565665	0.092	0.132	1
PPP4C	0.254999240824491	0.268858175638094	0.377	0.334	1
SURF6	0.255314067732257	-0.189463303541881	0.092	0.136	1
WDR25	0.25538269977648	1.05365831456412	0.054	0.031	1
COMP	0.255515406046531	-0.508055744279027	0.008	0.024	1
IFT70A	0.255515406046531	-0.361971747606739	0.008	0.024	1
PFN2	0.255515406046531	-0.489773662399447	0.008	0.024	1
RASGEF1B	0.255515406046531	-0.39104172340426	0.008	0.024	1
ZNF175	0.255515406046531	-0.414982453003621	0.008	0.024	1
ATF1	0.255607312886665	-0.682772301196876	0.069	0.101	1
FBXO30	0.255715047063943	-0.451340347789682	0.069	0.105	1
TNRC6A	0.256121664699409	-0.203808893222629	0.277	0.348	1
SLC25A16	0.256249176198858	-0.426292837203264	0.046	0.077	1
BBIP1	0.256279297607913	-0.113511231346435	0.131	0.185	1
ARSG	0.256287816359753	-0.379608888766279	0.008	0.024	1
CEP85	0.256287816359753	-0.517953476712082	0.008	0.024	1
DTNB	0.256287816359753	-0.141604210090728	0.008	0.024	1
FSD1L	0.256287816359753	-0.328457127018035	0.008	0.024	1
JMJD1C-AS1	0.256287816359753	-0.429825898077905	0.008	0.024	1
KLHL22	0.256287816359753	-0.151511065213443	0.008	0.024	1
NUP50-DT	0.256287816359753	-0.356964960012498	0.008	0.024	1
TM7SF2	0.256287816359753	-0.25604457345108	0.008	0.024	1
UBAC1	0.256375391295836	-0.245174784586287	0.215	0.279	1
CHUK	0.256463813949346	-0.861498409109519	0.031	0.056	1
ZNF398	0.256485780965653	1.07904433762524	0.054	0.031	1
PTPN2	0.25649073568183	0.578886503995358	0.177	0.139	1
LRRC1	0.256522592104884	-0.15460406131806	0.246	0.317	1
ALS2	0.2566727512876	-0.470318507610407	0.046	0.077	1
FLI1	0.256687744939143	-0.197310059662957	0.469	0.554	1
CYB5B	0.256852797322643	-0.199074184055772	0.262	0.331	1
SDCBP	0.256930790959806	-0.126953052970913	0.8	0.902	1
FXYD5	0.256960169458809	0.101025315397726	0.685	0.697	1
BICD1	0.256991285568955	-0.279518015785258	0.085	0.125	1
HAS2	0.2570684860989	-0.622392238663668	0.038	0.066	1
NADSYN1	0.257097021601499	-0.440332204228082	0.046	0.077	1
NXF1	0.257370523518719	-0.213536832427771	0.162	0.213	1
ELP1	0.257701117812088	-0.334379964723938	0.077	0.115	1
FYCO1	0.257701400572422	-0.384180444143133	0.077	0.115	1
MED16	0.257712437068591	-0.229428103753022	0.131	0.181	1
H2AX	0.257950871602716	-0.26531383960005	0.254	0.31	1
ACE	0.257963170417351	-0.271919565359562	0.215	0.272	1
WHRN	0.257981769288991	-0.670483327747113	0.038	0.066	1
HAUS6	0.25808541287893	-0.53151772474286	0.062	0.094	1
SOX13	0.258338949100843	0.74673637353584	0.131	0.098	1
CHMP4B	0.258381689316032	-0.229888422349177	0.3	0.362	1
CARNMT1	0.258439435210238	-0.657366135360832	0.038	0.066	1
TLK1	0.258490432198781	-0.223422592588352	0.246	0.307	1
HELB	0.258784615528058	-0.413451265263478	0.1	0.139	1
RNF4	0.259084210060005	-0.217325439586776	0.108	0.153	1
PPHLN1	0.259149109508454	0.360909528923992	0.308	0.282	1
ZBTB38	0.259176574145056	-0.200059651020046	0.369	0.432	1
REV1	0.259608030242564	-0.229385751666083	0.223	0.286	1
UBE2D3	0.259611572658473	-0.151668291860707	0.692	0.815	1
ING2	0.259619786091389	0.822286417854274	0.108	0.077	1
MIDN	0.259648403030904	-0.131223407140124	0.631	0.679	1
PES1	0.259682944709826	-0.270883813589905	0.085	0.125	1
SPOP	0.259691918866838	-0.180678515863074	0.315	0.39	1
FHL2	0.259710779925286	-0.277286552677323	0.054	0.087	1
BRMS1	0.25973103204977	-0.185132966087255	0.215	0.279	1
PGGT1B	0.259786083422641	-0.274824507289332	0.123	0.171	1
AGTPBP1	0.259815565130683	-0.515002588915049	0.038	0.066	1
TMT1A	0.259968138083111	-0.224331065889253	0.177	0.237	1
SUPT20H	0.260064685722818	-0.168697488890413	0.1	0.146	1
SLC35B4	0.260079698766839	-0.411968355861421	0.046	0.077	1
ZNF761	0.26011275489388	-0.200719688619037	0.054	0.087	1
CTNNBL1	0.260253330380664	-0.288707945639588	0.154	0.206	1
BRCC3	0.260427828265828	-0.673749010066639	0.054	0.084	1
FAM8A1	0.260585820902231	-0.429369910568143	0.085	0.122	1
CLASRP	0.260697446507298	-0.265272551511488	0.085	0.125	1
TFEB	0.260751957102557	-0.264261414096976	0.138	0.185	1
PPP2R2D	0.260788080829218	-0.198680679724649	0.146	0.199	1
HOXA3	0.260917903554798	-0.249752176526016	0.054	0.087	1
RMDN3	0.260927778545927	-0.406051220513238	0.085	0.122	1
C9orf78	0.260982025198644	-0.202039080420018	0.315	0.39	1
GPATCH3	0.261009108433574	1.17776173080116	0.062	0.038	1
SLC2A4RG	0.261064331546512	0.300335046414659	0.338	0.303	1
ARIH2	0.261244302033976	-0.269939711638859	0.108	0.153	1
RTCA	0.261350455035315	-0.431932919448126	0.1	0.139	1
TM9SF2	0.261420406736972	-0.214900200003655	0.215	0.279	1
TMEM242	0.261471390786959	-0.230574491133461	0.208	0.268	1
ID2	0.261609678619874	-0.174369169782559	0.331	0.404	1
WSB1	0.261701699568205	-0.159556458110291	0.569	0.676	1
ZNF446	0.261794648981655	-0.385509001429307	0.046	0.077	1
MORC4	0.261964829990212	-0.735212800534619	0.031	0.056	1
NAT14	0.261964829990212	-0.811544587521064	0.031	0.056	1
SLC25A26	0.262001535702096	-0.360288805450814	0.131	0.174	1
SERPINE1	0.26205402585856	-0.119628412712045	0.085	0.125	1
TSC22D1	0.262072596825531	0.104738810238836	0.8	0.822	1
RTF1	0.262088057761991	0.166720573395692	0.592	0.582	1
PAFAH1B2	0.262119094684331	-0.17497596237791	0.277	0.352	1
CTCF	0.262166318293871	-0.175001095808919	0.192	0.254	1
TCIM	0.262216501698472	-0.105273170723656	0.254	0.324	1
TLR4	0.262237217704529	-0.190642785823508	0.123	0.174	1
ATP13A2	0.262309892683101	-0.438387635279799	0.069	0.105	1
TMEM170A	0.262465117118392	-0.132759664809566	0.146	0.206	1
RTL6	0.262468804116538	-0.686376584399289	0.031	0.056	1
PIGT	0.262557026967315	-0.178229168390736	0.254	0.328	1
KRT1	0.262925244332534	0.370036961906007	0.377	0.362	1
THRB	0.262973735865602	-0.705708272939776	0.031	0.056	1
SIK3	0.262999277456173	-0.185356929924777	0.2	0.258	1
MGAT1	0.263020125364359	-0.130086902045137	0.308	0.401	1
PDGFA	0.263060489959039	0.76708607667048	0.108	0.077	1
SLC41A2	0.263063847616575	-0.961531757349422	0.015	0.035	1
GPR108	0.26313591102118	-0.197756677667078	0.208	0.272	1
ACYP2	0.263344057600054	-0.210426954743181	0.054	0.087	1
FAM162A	0.263625732421749	-0.219753864291627	0.323	0.39	1
PRKCSH	0.263671247667724	-0.199090759343558	0.238	0.303	1
MYG1	0.263766629359876	0.28712171505619	0.423	0.408	1
APRT	0.263768048793858	-0.156325389455096	0.554	0.666	1
PARP1	0.263864728999519	-0.285519086618977	0.238	0.289	1
CCDC149	0.263871083670185	-0.206506676261995	0.1	0.146	1
CLIC2	0.263900092562722	0.23106541769142	0.477	0.481	1
EIF4E3	0.263933709527444	-0.36687539542953	0.1	0.139	1
NDUFA13	0.263956196874568	-0.152872573284839	0.315	0.408	1
NUDC	0.264060846689143	-0.174891857950822	0.462	0.578	1
FAM135A	0.264081518171398	-0.401978552549747	0.108	0.146	1
KLHDC10	0.264105741375202	-0.195241770822812	0.108	0.157	1
SEPTIN2	0.264190366184545	-0.147161874329925	0.577	0.672	1
UBE2Q1	0.264280422322204	-0.239899029968537	0.154	0.209	1
FBXO46	0.264299988212364	-0.847987613270782	0.023	0.045	1
FGF1	0.264357955640871	-0.811838277580185	0.015	0.035	1
ZNF287	0.264357955640871	-0.917262782437062	0.015	0.035	1
DMPK	0.264382227237459	-0.389116396134555	0.046	0.077	1
MYEF2	0.264438855402565	-0.473521538229278	0.038	0.066	1
GBF1	0.264534054812049	-0.372748077677721	0.069	0.105	1
SLC41A1	0.264828629012297	-0.163722924052343	0.1	0.146	1
ZDHHC2	0.264890899761266	-0.158271157313294	0.123	0.174	1
TRIM14	0.264904163090024	-0.563255496039874	0.038	0.066	1
ZFYVE16	0.264975644637661	-0.142259999318594	0.169	0.233	1
URB1-AS1	0.26499958631295	-0.689338289416491	0.031	0.056	1
RRAGB	0.265100823852995	-0.243745733501899	0.092	0.136	1
TXNRD2	0.265151119618423	1.15266094828279	0.062	0.038	1
MTA1	0.265233794672831	-0.259054834719368	0.146	0.199	1
CYREN	0.265278477746074	0.714628585952923	0.115	0.084	1
HMG20B	0.265309874587941	0.439822999053168	0.254	0.22	1
SNRPG	0.265543074352204	0.265982342010187	0.469	0.47	1
PIP4P2	0.265682605982893	-0.253581581658584	0.046	0.077	1
CENATAC	0.265810794628545	-0.267735264811569	0.085	0.125	1
MXD1	0.265825447083657	-0.301527368387049	0.077	0.115	1
ZMPSTE24	0.265882788919426	-0.395490500176922	0.1	0.139	1
GTF2H3	0.265948430934028	-0.335998910244689	0.092	0.132	1
GPS1	0.266179197272407	0.755020693268483	0.146	0.115	1
PUS3	0.26618437816339	-0.226734136641975	0.1	0.143	1
CNOT10	0.266234924335517	-0.535949048244752	0.062	0.094	1
DECR1	0.266246517562269	-0.216690737561767	0.262	0.334	1
EXOSC2	0.266307571455412	-0.900450486618578	0.015	0.035	1
CNTRL	0.266397582176266	-0.366509808339036	0.069	0.105	1
BCAP31	0.266540148236674	-0.203018264587749	0.392	0.477	1
SEPHS2	0.266791764250983	-0.182163517698327	0.308	0.38	1
KRBOX4	0.266861630673352	-0.249799993379008	0.115	0.16	1
TMEM41A	0.266961325261366	-0.44822817646216	0.123	0.164	1
ZNF844	0.267019897078956	-0.667925772236342	0.054	0.084	1
TAPT1	0.267145376626256	-0.407831569339757	0.069	0.105	1
IFT81	0.267239773511616	-0.509136140810825	0.038	0.066	1
ERCC6	0.267240137963892	-0.461468215036659	0.038	0.066	1
NDUFS3	0.267396960693848	-0.192135245217113	0.269	0.331	1
HOXA4	0.267612641024011	-0.664004617654768	0.015	0.035	1
ARL3	0.267669649380252	0.366655947215867	0.3	0.258	1
NIBAN2	0.267730833996185	0.232656394768897	0.446	0.439	1
TRAPPC13	0.267762298790968	1.18228711560098	0.062	0.038	1
SDF2	0.267794159899312	-0.228937621351847	0.246	0.31	1
TRIO	0.26782775719079	-0.285487856678694	0.215	0.268	1
NCOA6	0.267830795630466	-0.354029549640657	0.085	0.122	1
EDC3	0.267859500999383	-0.309414177246226	0.046	0.077	1
DDX1	0.267964783910551	-0.220757987794561	0.223	0.282	1
SETBP1	0.26805819080969	-0.720578740144046	0.031	0.056	1
SARNP	0.268058479652754	-0.647813629892688	0.031	0.056	1
ANKRD37	0.268066482338056	0.368835439678789	0.231	0.188	1
NENF	0.26818104486986	-0.171441508884211	0.346	0.436	1
HCG11	0.2682670577874	-0.912363893597982	0.015	0.035	1
GIHCG	0.268630331075742	-0.310517456023329	0.092	0.132	1
SMU1	0.268698843677598	-0.142465985115485	0.215	0.286	1
ATG4C	0.268715040467075	0.686252785227842	0.123	0.091	1
IGF2R	0.268787966955896	-0.201078854393572	0.2	0.258	1
CCDC57	0.268838216627532	-0.822103163322869	0.023	0.045	1
LINC00472	0.268838216627532	-0.759007055170758	0.023	0.045	1
NIPSNAP2	0.268852618526908	-0.150063174685043	0.215	0.282	1
MSRB2	0.268925686093059	-0.255454616315586	0.138	0.188	1
PLAGL1	0.268966807670134	-0.320080868401366	0.092	0.132	1
SNCAIP	0.269021446426881	-0.333232461523556	0.069	0.105	1
RGP1	0.269083480872882	-0.667048131018234	0.031	0.056	1
EMC7	0.269223776324982	-0.183659766699527	0.308	0.38	1
THAP11	0.269503015159253	-0.218077411529089	0.138	0.188	1
FRMD6	0.269578240270359	-0.702767182226689	0.015	0.035	1
MIR3667HG	0.269578240270359	-0.77488910141266	0.015	0.035	1
TAF1	0.269803527083848	-0.244854582601884	0.2	0.258	1
NSF	0.269925955528848	-0.36891964816815	0.085	0.122	1
SLFN12	0.270048622356113	-0.37030334791393	0.046	0.077	1
SLC1A1	0.270061025328502	-0.382827199869278	0.038	0.066	1
TMEM102	0.270061268617314	-0.417696922248227	0.038	0.066	1
BCL9	0.270111169316733	-0.566034918319694	0.031	0.056	1
COX15	0.270177204213998	-0.487877841042638	0.062	0.094	1
ARHGDIA	0.270443120170854	-0.144608126369899	0.423	0.54	1
WASL-DT	0.270553587340836	-0.700570735556741	0.023	0.045	1
ARFRP1	0.270587153993752	-0.205156670565331	0.169	0.226	1
FGFRL1	0.270625877050941	-0.535698603635625	0.031	0.056	1
HLA-F	0.270737196130091	0.105030412151923	0.662	0.693	1
VPS25	0.27075695750527	-0.206215130024213	0.138	0.192	1
SMIM10L1	0.270854399741214	-0.228156675686778	0.169	0.223	1
FGGY	0.270894288466716	-0.796096169637567	0.015	0.035	1
NPW	0.270894288466716	-0.71220199956631	0.015	0.035	1
AGAP5	0.270894761222018	-0.801758163737855	0.015	0.035	1
NANS	0.270902597134731	-0.148192886066227	0.254	0.328	1
CREB3	0.270938000202334	0.455498567197188	0.246	0.213	1
CSTF2T	0.27099199351592	-0.285866064340043	0.092	0.132	1
LDAF1	0.271128255621131	-0.29524172298014	0.1	0.139	1
SCAMP5	0.2711415462463	-0.436003478346603	0.031	0.056	1
NUMA1	0.271142306887998	-0.148102715496587	0.4	0.498	1
TMEM19	0.27119805183857	-0.620888208591507	0.054	0.084	1
ANKRD10	0.271316827929875	0.276458530532367	0.4	0.376	1
GTF2F1	0.271469316509222	-0.181425924176336	0.223	0.286	1
NDUFB6	0.271469349294132	-0.209898586018427	0.223	0.286	1
PPT2	0.271554197399326	-0.72354559360048	0.015	0.035	1
EFCAB11	0.271701805749458	-0.744805545574854	0.023	0.045	1
ALDH1A1	0.271715752022288	-0.30042671445704	0.131	0.178	1
MFSD11	0.271715752022288	-0.246430806990713	0.131	0.178	1
POMGNT1	0.271721682773103	-0.100335403317353	0.123	0.171	1
MFF	0.271724883163247	-0.222228218656328	0.185	0.24	1
CCDC124	0.271790036756267	0.509324578920072	0.238	0.206	1
TBCA	0.271834362291039	-0.200691660718027	0.492	0.61	1
PCBP2	0.271861607830952	-0.143412765216209	0.738	0.826	1
GTPBP2	0.271953494354506	-0.432552994263912	0.038	0.066	1
ARL8A	0.272037345410824	-0.236931359498852	0.085	0.125	1
RBPJ	0.27210428673271	-0.178656806525445	0.354	0.449	1
RABL2A	0.272214732791081	-0.628977454260818	0.015	0.035	1
CTPS1	0.272215205818495	-0.823490164767429	0.015	0.035	1
APPL1	0.272232890419832	-0.130354242651108	0.362	0.443	1
ACO2	0.272259489799797	0.590029030060508	0.177	0.143	1
ICAM4-AS1	0.272276805650213	-0.725514909753489	0.023	0.045	1
PLPPR2	0.272277163888098	-0.735865592747669	0.023	0.045	1
HEXD	0.272386366085339	-0.204786914706879	0.085	0.125	1
HBEGF	0.272503088754407	-0.229311871006875	0.231	0.286	1
TBC1D8B	0.272692299967586	-0.585682656931117	0.031	0.056	1
PVT1	0.272782728334993	0.691044192655999	0.108	0.077	1
PECR	0.272852638272393	-0.767032144591847	0.023	0.045	1
RNF135	0.273114079918354	-0.113187096717232	0.092	0.136	1
PARD3B	0.273134061484625	-0.342470823669271	0.046	0.077	1
NHLRC2	0.273368219880749	-0.239966699358253	0.092	0.132	1
ANKRD49	0.273378728640921	-0.36391783927234	0.038	0.066	1
CD82	0.273429662234231	-0.466328132867875	0.023	0.045	1
UNK	0.27346148006768	-0.707874938243571	0.077	0.108	1
JRK	0.273539575773807	-0.658033414559265	0.015	0.035	1
ALKBH6	0.273570114954593	1.00919830982176	0.062	0.038	1
ZNF875	0.27375940811818	-0.410880820470019	0.062	0.094	1
NDRG2	0.27382195885946	0.819385870344098	0.162	0.132	1
MAP3K8	0.27386218926255	-0.165553080467477	0.308	0.39	1
SVIL	0.273893038000841	-0.206843621651726	0.415	0.488	1
CDK5RAP3	0.273956525273828	-0.177499078184635	0.215	0.279	1
CMPK1	0.27403003830118	-0.175851183578394	0.362	0.446	1
ARID3B	0.27420388424359	-0.394810682483222	0.015	0.035	1
FADS1	0.27420388424359	-0.555582398790525	0.015	0.035	1
HID1-AS1	0.27420388424359	-0.657902963581365	0.015	0.035	1
MIER3	0.27420388424359	-0.706763357324522	0.015	0.035	1
SH3BP5L	0.27420388424359	-0.71917647195732	0.015	0.035	1
TWNK	0.27420388424359	-0.51448581257765	0.015	0.035	1
ARHGEF7	0.27431310913745	-0.168089754257335	0.131	0.181	1
AGK	0.274331391729194	-0.42054986004091	0.038	0.066	1
SPTY2D1	0.274359680482297	-0.229806277155315	0.154	0.206	1
SLC35G1	0.274585851675635	-0.636069669841101	0.023	0.045	1
ZNF419	0.274585851675635	-0.640157283875044	0.023	0.045	1
ANKLE2	0.274632547580965	-0.18530899214807	0.2	0.261	1
SZRD1	0.274691987435315	-0.202303341370621	0.208	0.268	1
PIR	0.274853319455714	-0.205135710581695	0.146	0.199	1
ZNF28	0.274868819872835	-0.533410730040095	0.015	0.035	1
XAB2	0.27490846876835	-0.182367833804681	0.131	0.181	1
TMEM126A	0.275152142940648	0.359586555470217	0.254	0.209	1
DHRS11	0.275165017380157	-0.663245964822647	0.023	0.045	1
COA6-AS1	0.275289963117599	-0.499624913335233	0.031	0.056	1
CLK2	0.275290252869621	-0.484235244219812	0.031	0.056	1
SYNJ1	0.275361833780952	-0.46464267971138	0.062	0.094	1
TTC12	0.275535329926075	-0.553555254190043	0.015	0.035	1
FAM221A	0.27558928335808	1.16448543798155	0.069	0.045	1
LTBP3	0.275598159699834	-0.150185001754167	0.269	0.338	1
TOLLIP	0.27560050335678	-0.29354326572952	0.131	0.178	1
TAF4	0.275745375553474	-0.677798709441845	0.023	0.045	1
TIMELESS	0.275745375553474	-0.5488084133153	0.023	0.045	1
TRIM3	0.275797644688952	-0.277381823226825	0.046	0.077	1
MED29	0.275829796983567	-0.253001993967647	0.185	0.237	1
WBP4	0.27595137091134	-0.198749440702559	0.192	0.251	1
PNISR	0.276110870507558	-0.165581508903889	0.623	0.725	1
ST3GAL3	0.276202941270279	-0.55894985533661	0.015	0.035	1
MTCL2	0.276356668937586	-0.180479522958573	0.115	0.164	1
ATG101	0.276442245233001	-0.304342836598193	0.154	0.202	1
CASP9	0.276871180271387	-0.257318136618644	0.015	0.035	1
EIF4EBP3	0.276871180271387	-0.302298497106821	0.015	0.035	1
FZD1	0.276871180271387	-0.372138232559766	0.015	0.035	1
INTS9	0.276908235404947	-0.6992509664453	0.023	0.045	1
TEX2	0.276908235404947	-0.576121535209626	0.023	0.045	1
FOXF1	0.276908235404947	-0.428267539205278	0.023	0.045	1
KHNYN	0.276982498647875	-0.124170312376061	0.115	0.164	1
GFER	0.277474610624322	-0.342156195432307	0.092	0.132	1
TSC1	0.277523009676263	-0.159830444098426	0.092	0.136	1
FANCB	0.277540994925301	-0.275391116460401	0.015	0.035	1
NARS2	0.277540994925301	-0.414299175949484	0.015	0.035	1
KIF19	0.277540994925301	-0.66050955777408	0.015	0.035	1
AGPAT1	0.27766475472934	-0.182250128714559	0.1	0.143	1
THOC2	0.277803107197946	-0.128918955192121	0.308	0.383	1
ATAD2	0.277904465831775	-0.489584654720185	0.031	0.056	1
KBTBD4	0.278074432725259	-0.576875768760647	0.023	0.045	1
REC8	0.278165814057354	-0.191000933420733	0.038	0.066	1
DET1	0.278211437555069	-0.472428722408506	0.015	0.035	1
MAN2B2	0.278402816370802	-0.572722933369525	0.054	0.084	1
SCAMP3	0.278649653054369	-0.223404418549623	0.108	0.153	1
CTNS	0.278658962962408	-0.465950139915241	0.023	0.045	1
ZNF615	0.278658962962408	-0.526048406884622	0.023	0.045	1
CTSZ	0.278667911209802	-0.170571505834131	0.423	0.523	1
TLN1	0.278728500807943	-0.175465109189954	0.415	0.488	1
KBTBD3	0.278817845995731	-0.108802329783668	0.1	0.146	1
ALKBH3	0.278922238164612	0.614327387675119	0.115	0.084	1
SSR2	0.279072156263349	0.173650342811685	0.569	0.575	1
OGFOD2	0.279094228648842	1.11458175468655	0.069	0.045	1
PSME2	0.279219358852031	-0.170982770152531	0.438	0.53	1
AHCYL2	0.27924396896746	-0.436718227522507	0.023	0.045	1
NDUFV2-AS1	0.279244148575553	-0.408761337060449	0.023	0.045	1
TANC2	0.279244328183523	-0.468552748454822	0.023	0.045	1
IMPDH2	0.279389124616228	-0.178110016160448	0.308	0.383	1
TBL1XR1	0.279491360374834	-0.220614764208505	0.3	0.38	1
MDH1	0.279549241196144	-0.175046856064477	0.169	0.226	1
NLGN4Y	0.279556103979179	-0.482344683378628	0.015	0.035	1
H1-2	0.279621307694813	0.427833697791046	0.285	0.254	1
PGAP2	0.279826519406475	-0.187412653579497	0.046	0.077	1
DTX2	0.27983016927195	-0.46727613772592	0.023	0.045	1
DNAJB11	0.279844400435095	-0.264134287220746	0.185	0.237	1
CEP164	0.280027693907767	-0.156498037350462	0.185	0.244	1
PAXX	0.280031669443073	-0.21010879619269	0.277	0.345	1
MAP1LC3B	0.280120141164621	-0.175903286968106	0.546	0.693	1
EIF4A1	0.280154462227659	0.107395993502823	0.685	0.683	1
ZNF514	0.280536405616401	-0.450544070874227	0.031	0.056	1
SF1	0.280580250432937	0.18455309944315	0.538	0.544	1
VPS4A	0.280670901168474	-0.28118597148378	0.223	0.272	1
ZNF282	0.281020665757346	-0.340052827783045	0.062	0.094	1
OAZ2	0.281035978883347	0.223718035415682	0.415	0.394	1
KCTD7	0.28126749800159	1.44776204655112	0.038	0.021	1
ZNF32	0.281288197372952	-0.213980772460324	0.185	0.24	1
PPP2R1B	0.28129130018022	-0.111882085711831	0.092	0.136	1
ARL4C	0.281354107466799	-0.209526660825209	0.246	0.307	1
CSTF3	0.281407144158129	-0.460478076663208	0.054	0.084	1
NDUFV1	0.281482185996948	-0.17548476974455	0.315	0.383	1
MAN1A2	0.281520806064666	-0.185176210216425	0.238	0.303	1
POU5F2	0.281593063818077	-0.428073896166319	0.023	0.045	1
PRELID2	0.281593730949652	-0.223499844329367	0.031	0.056	1
ADGRL1	0.281629599811234	-0.127114670164012	0.046	0.077	1
ENTR1	0.281650128485911	-0.307695062832731	0.085	0.122	1
CYBRD1	0.28167527830116	-0.116757176084188	0.215	0.289	1
DDX42	0.281788841501916	-0.174566431963449	0.315	0.394	1
MTSS1	0.282123261036813	-0.36243017638312	0.031	0.056	1
TRMT12	0.282123261036813	-0.42964710117685	0.031	0.056	1
MXD4	0.282179702740716	-0.226561764920607	0.231	0.282	1
GFM2	0.282182606297492	-0.49694956450599	0.023	0.045	1
PHF7	0.28225867268766	-0.489802943559257	0.015	0.035	1
HYLS1	0.282258910096435	-0.176321417564226	0.015	0.035	1
CLASP2	0.28227766871683	-0.131497002026044	0.085	0.125	1
STXBP5	0.282771956715451	-0.391366113386733	0.077	0.111	1
CCM2L	0.282857858089602	-0.176826595135861	0.169	0.226	1
ATP9A	0.283133689997139	-0.497302840047873	0.054	0.084	1
SIPA1L1	0.283184576235775	-0.242490184254504	0.069	0.105	1
ICAM2	0.283203301084893	-0.108678445191272	0.354	0.453	1
CENPJ	0.283258134304534	0.893145429572561	0.062	0.038	1
NUDT14	0.283323450708364	0.361192165901524	0.331	0.296	1
RNF121	0.283363839664829	-0.456279449117378	0.023	0.045	1
SPATA24	0.28338898963455	1.3058624837898	0.038	0.021	1
ZHX3	0.283403144887346	-0.147269245276258	0.123	0.171	1
NSA2	0.283419828916532	0.153374593959389	0.562	0.575	1
LINS1	0.283440759970278	-0.144932294591703	0.046	0.077	1
ZBTB18	0.283456269368044	-0.278413343505085	0.085	0.122	1
YTHDF3	0.283658160832543	-0.322330798149317	0.115	0.157	1
NMT1	0.283678814607224	-0.2984602252718	0.162	0.209	1
G6PC3	0.283964525846934	0.604973099278808	0.115	0.084	1
TM2D3	0.284081173921134	-0.201901519136354	0.269	0.328	1
ZSCAN31	0.284098901153938	1.45308240787518	0.038	0.021	1
RBM25	0.284294385806851	0.136451003669778	0.623	0.634	1
MRPL10	0.284361923191453	-0.350793064313518	0.092	0.129	1
SLC37A4	0.28451405553767	1.0145087800508	0.077	0.052	1
EEF2K	0.284530012073941	0.309113888025269	0.323	0.3	1
MCM8	0.284548417964826	-0.332194267917552	0.023	0.045	1
WDR89	0.284548417964826	-0.337256957516096	0.023	0.045	1
R3HDM4	0.284882763602225	-0.163789803241837	0.177	0.237	1
TNRC6C	0.284978356407978	-0.251155098602192	0.123	0.167	1
ANGEL1	0.285315497268243	-0.318474630704467	0.031	0.056	1
SPATA7	0.285414584619675	-0.333117322259478	0.077	0.111	1
PHLPP1	0.2854530514556	-0.222815296442305	0.038	0.066	1
SPR	0.285460461720678	0.583973274077259	0.1	0.07	1
CEP44	0.285461687918289	-0.207477771091527	0.092	0.132	1
ASB16-AS1	0.2856619589802	-0.191750804230019	0.015	0.035	1
ZNF449	0.285683929021883	1.00579161112996	0.069	0.045	1
ASPSCR1	0.285933461339027	0.925735160166695	0.108	0.08	1
ABCC1	0.285989851935997	0.898658342912818	0.062	0.038	1
CDC42EP3	0.28610346781164	-0.141908106884728	0.6	0.662	1
LIMK2	0.286247710560697	-0.301540034320775	0.115	0.157	1
RNF11	0.286312099917416	-0.205987256416038	0.138	0.188	1
ZFYVE9	0.286345433459379	-0.361488762753228	0.062	0.094	1
NOL12	0.286384982277838	-0.261585454321535	0.031	0.056	1
KGD4	0.28648840840754	0.420721945934089	0.277	0.244	1
ABCB8	0.286706700931894	0.998902597231614	0.069	0.045	1
PPP6R1	0.286726999009403	-0.312680488566013	0.085	0.122	1
TIMMDC1	0.286849564770701	0.346137475527757	0.346	0.317	1
FANCG	0.286949018092367	1.27823990841892	0.038	0.021	1
N4BP3	0.286949018092367	1.4112108685778	0.038	0.021	1
TENT4B	0.287215544069722	-0.36640471635776	0.108	0.146	1
KMT2B	0.287448873959823	-0.250189847079024	0.162	0.213	1
COMMD10	0.287476528371865	0.611661110629446	0.162	0.129	1
DDX51	0.287675639341707	-0.174963692242081	0.085	0.125	1
ACADM	0.287690817334629	-0.240348757985809	0.154	0.202	1
GGCX	0.287870158391296	0.538780314581417	0.162	0.125	1
RHOBTB2	0.287994426558789	-0.273207760760152	0.031	0.056	1
SFN	0.288141097481319	0.361223197467371	0.262	0.22	1
FAM20B	0.28818863954653	-0.261393059994729	0.085	0.122	1
TSHZ3	0.288270987078163	-0.578296048753025	0.062	0.091	1
MITD1	0.288333514384303	0.388541669495882	0.262	0.226	1
LINC01303	0.288381551867246	1.46992279153433	0.038	0.021	1
ACTMAP	0.288382069529192	1.35508423884331	0.038	0.021	1
BROX	0.288468983685812	-0.136966563504376	0.108	0.153	1
ZNF830	0.288526883310005	-0.213006106344355	0.115	0.157	1
CWF19L1	0.288532066746273	-0.145529380507559	0.031	0.056	1
PLXNA4	0.288622517584267	-0.645858553677896	0.046	0.073	1
RAB5IF	0.288791689565932	-0.132806722677187	0.223	0.289	1
RIPK2	0.288836901259669	-0.301717729031987	0.077	0.111	1
LSMEM1	0.289070383426077	-0.125376301065887	0.031	0.056	1
RANBP1	0.289206606599474	-0.159032565741127	0.323	0.422	1
GNG7	0.289291830031705	0.781550612594192	0.062	0.038	1
DDRGK1	0.289388573846063	-0.131304310441499	0.277	0.369	1
NABP2	0.289601302399763	-0.368273916792008	0.077	0.111	1
TMEM263	0.289626447331481	-0.190166368852487	0.115	0.16	1
DDIT4	0.28966098723829	0.336916594467274	0.338	0.303	1
LYAR	0.289772909672181	0.423820415330443	0.192	0.153	1
ERVK3-1	0.289823463873735	1.13459518786803	0.077	0.052	1
CYC1	0.2898716300536	0.414064425943955	0.277	0.244	1
TOPORS	0.290143678406333	-0.165825113523312	0.262	0.331	1
RPGR	0.290153129103529	-0.216167262519135	0.369	0.429	1
YEATS4	0.290495474312955	-0.546754323104468	0.046	0.073	1
ENTPD5	0.290521524591088	-0.144645952328009	0.023	0.045	1
EPB41L5	0.290521524591088	-0.163384129802125	0.023	0.045	1
GCFC2	0.290521524591088	-0.326888226392294	0.023	0.045	1
MEX3C	0.290525835984737	-0.195066388125314	0.231	0.293	1
TBC1D10A	0.290642946566599	0.791303745931716	0.115	0.087	1
EEF1AKMT2	0.290879194725296	-0.218099082316978	0.108	0.15	1
ALDH9A1	0.290994674026358	-0.203500337582904	0.177	0.23	1
SYNE1	0.291335832307664	-0.118865812781894	0.246	0.317	1
DENND5B	0.291375219233172	-0.168105976052995	0.038	0.066	1
CHD1	0.29146879009694	-0.182879801047217	0.377	0.449	1
ORAI1	0.291505024283538	-0.154991163692764	0.377	0.481	1
RPS6KA2	0.291747495481588	-0.172099942895879	0.377	0.477	1
FCHO1	0.291984209218498	1.1669401774551	0.038	0.021	1
PIGO	0.291984209218498	1.32591555075993	0.038	0.021	1
ATP5ME	0.292020183452624	0.22134339860757	0.492	0.512	1
SIDT2	0.292239194044831	-0.223138437924829	0.069	0.105	1
ALG6	0.292315560411418	-0.411868572789599	0.054	0.084	1
PODXL	0.292394928200108	-0.114208453954174	0.408	0.484	1
SYPL1	0.292495610912147	-0.150760954407602	0.438	0.564	1
CCDC43	0.292606844159617	-0.191907467669759	0.123	0.167	1
SPNS1	0.292635535088451	-0.256658471469732	0.162	0.213	1
IL6-AS1	0.292708042482238	1.18895721609423	0.038	0.021	1
ZNF473	0.292708560688188	1.11809161194283	0.038	0.021	1
ZNF333	0.292757826619536	-0.392375752958649	0.054	0.084	1
MCPH1	0.292770458225085	-0.135734054649132	0.077	0.115	1
MMGT1	0.292776251935231	-0.138798456101597	0.085	0.125	1
TMTC2	0.292911475459575	-0.6615364442691	0.062	0.091	1
SPRYD3	0.293237042278515	0.934205929425533	0.077	0.052	1
PLK2	0.293429392696985	0.221385887492476	0.492	0.449	1
CACTIN	0.293792677212971	-0.57989301382718	0.046	0.073	1
CAPN2	0.293817142383329	-0.164534809997651	0.408	0.477	1
BCR	0.293955183966589	-0.12452356992398	0.315	0.397	1
VDAC2	0.294197738987092	0.170698025933637	0.531	0.54	1
WDR3	0.294591840643284	-0.491169263502461	0.069	0.101	1
C1orf43	0.294677184109748	-0.176073840267146	0.4	0.495	1
PRKD3	0.294739694766984	-0.222725109542523	0.238	0.296	1
MISP3	0.294887289156006	1.18165757366983	0.038	0.021	1
PPCS	0.295060573511706	-0.144486119593945	0.315	0.404	1
ERCC4	0.295090167697807	-0.271667854120516	0.062	0.094	1
AVPR2	0.295335368982469	0.359936187114658	0.315	0.286	1
WDR75	0.295601651690169	-0.267703223726084	0.108	0.15	1
GLE1	0.295616460602811	1.15518649855794	0.038	0.021	1
IDH1	0.295803669887894	-0.351191054159362	0.092	0.129	1
UNC119	0.29581719145282	-0.76654802381828	0.038	0.063	1
DCPS	0.296213573354146	-0.445410211894491	0.069	0.101	1
TBX3	0.296311539071222	-0.464742264251063	0.054	0.084	1
ATAD1	0.296637676130675	-0.168441608247632	0.069	0.105	1
ZC3H7B	0.29683078816811	-0.192717043484056	0.092	0.132	1
SLC27A1	0.297073351008967	0.9177136892161	0.069	0.045	1
ARHGEF37	0.297204216543154	-0.337344806051869	0.054	0.084	1
PKNOX1	0.29731857728168	-0.302134159193004	0.077	0.111	1
CADM1	0.297810689847298	1.1302712014847	0.038	0.021	1
CSRNP2	0.297841270645303	-0.442050467736235	0.069	0.101	1
GFM1	0.297955654281744	-0.173239989157054	0.146	0.195	1
SIVA1	0.298069355551908	-0.159656309143957	0.477	0.554	1
RNF20	0.29809260907854	-0.263252948892013	0.123	0.167	1
SURF4	0.298094102461972	-0.184811320018385	0.215	0.275	1
CRELD2	0.298118892878758	-0.175625883434008	0.154	0.206	1
CIB1	0.298388036712105	-0.16980560586412	0.323	0.411	1
ATP6V1C1	0.298417480619336	-0.133073124096374	0.123	0.167	1
PRC1	0.298544165386172	1.03757341089087	0.038	0.021	1
SIGMAR1	0.29854673266988	-0.520431493770309	0.046	0.073	1
NAP1L4	0.298564191045354	-0.209593761642631	0.231	0.289	1
ATG13	0.298657597210322	-0.377665326589494	0.069	0.101	1
SIAE	0.298995349064412	-0.337271191576703	0.054	0.084	1
ALMS1	0.299151226796216	0.929205722915384	0.077	0.052	1
LRRFIP2	0.299380620653267	-0.158574222967231	0.315	0.39	1
TRIM11	0.299647525445783	0.914183314216974	0.077	0.052	1
TMED9	0.299854871609489	0.183826598010836	0.5	0.498	1
TRIM44	0.29997639225211	-0.201851051773882	0.277	0.331	1
VPS4B	0.299980306454293	0.305352434265906	0.292	0.251	1
PER3	0.299983809404234	-0.249857637036883	0.254	0.307	1
SPNS3	0.300015253522127	1.0998075733914	0.038	0.021	1
FNDC3A	0.3002208509644	-0.1762081098058	0.223	0.286	1
NOP16	0.300267194865556	-0.417097668485267	0.085	0.118	1
DNAJC7	0.300437377813835	-0.156017361021477	0.354	0.429	1
RO60	0.30049684029222	-0.16462798815795	0.362	0.463	1
FAM217B	0.30070445950163	-0.431670215262285	0.069	0.101	1
KCTD10	0.300783250945077	-0.302188370771791	0.169	0.213	1
HOXD10	0.301042855268096	-0.209990194673873	0.223	0.275	1
ZNF480	0.301193568780502	-0.172039926338878	0.085	0.122	1
CLK1	0.301229450480323	-0.185060316331405	0.4	0.498	1
SCAI	0.301423553281867	-0.44193054722695	0.046	0.073	1
WARS2	0.301638566203259	0.883135311791854	0.077	0.052	1
ALDOA	0.301818864074479	0.843138744138955	0.069	0.045	1
RAB11FIP5	0.301888667780894	-0.113436964284758	0.177	0.237	1
SUCLA2	0.301948184748842	-0.179604811385845	0.085	0.122	1
RUBCN	0.302014432625996	-0.303317799925274	0.077	0.111	1
RCAN2	0.302459653606653	0.837730444733762	0.085	0.059	1
MRPL51	0.302546860874411	-0.16901157704654	0.4	0.477	1
SHISA5	0.302559463191159	-0.146616073431739	0.323	0.401	1
RWDD2B	0.302599186167973	-0.364896102237988	0.054	0.084	1
HDAC3	0.302741227851791	-0.278343240719588	0.092	0.129	1
KDR	0.303188168922958	-0.144154680616697	0.438	0.547	1
TMEM9	0.303196286864732	-0.263958295952717	0.077	0.111	1
NKAP	0.3035327319137	-0.169011828047428	0.238	0.303	1
SDCBP2	0.303590773604449	-0.180277030407502	0.077	0.111	1
GPBP1L1	0.303954876840977	-0.140389516521909	0.215	0.286	1
TMEM255B	0.303996187023447	0.232041730825021	0.477	0.46	1
WDTC1	0.304012375594096	-0.250238405018159	0.062	0.094	1
NUMBL	0.304078409476565	-0.466553594359514	0.062	0.091	1
FLCN	0.30421971431127	-0.231557892556831	0.085	0.122	1
LAMTOR4	0.304270954500419	0.111068467315765	0.669	0.686	1
MFSD3	0.304457474269564	0.790073383345906	0.038	0.021	1
ACTR1B	0.304490363710498	-0.199700455243919	0.123	0.171	1
SLCO5A1	0.304609178125092	-0.627087969857699	0.038	0.063	1
PDCL3	0.304679761336127	-0.226810535965222	0.154	0.202	1
MRPS31	0.304756179134604	0.530346727985016	0.192	0.164	1
MANBAL	0.304806718143743	0.813462400389303	0.108	0.08	1
SEC24A	0.304866099126988	-0.267864598743686	0.054	0.084	1
GBP3	0.304954188143061	-0.348319405473167	0.092	0.129	1
PXMP4	0.305131851706389	-0.628728158456424	0.038	0.063	1
ATP8B1-AS1	0.305320385608539	-0.718427276573208	0.054	0.08	1
NUP35	0.305320946907048	-0.271102533036194	0.054	0.084	1
POT1	0.305655119720826	-0.594985141675045	0.038	0.063	1
CTTNBP2	0.305774777562902	-0.488017429291099	0.092	0.125	1
TRIOBP	0.305895533985436	-0.138424570933111	0.431	0.523	1
CRIP2	0.305960381643465	-0.117244865977959	0.8	0.889	1
CDKN1C	0.306456474596447	0.311361851202041	0.392	0.376	1
FAM117B	0.306614569636079	0.749485804841135	0.069	0.045	1
CREB3L4	0.306654801663939	0.954347682476027	0.077	0.052	1
NDUFS5	0.306702404668648	-0.151025009172573	0.592	0.7	1
ARMCX5	0.306703183441239	-0.632153988809482	0.038	0.063	1
TTC8	0.306758219927244	-0.793815651879878	0.031	0.052	1
TBX1	0.306866490001636	0.566328722904946	0.154	0.122	1
PIDD1	0.30687329854279	1.63940704894693	0.046	0.028	1
RBX1	0.307060212566555	0.135598401461517	0.623	0.648	1
LIN7C	0.307100911378312	-0.264252376284526	0.108	0.146	1
ZBTB17	0.307157089279283	-0.251635807817137	0.077	0.111	1
BAG3	0.30718555033839	-0.166511157919584	0.469	0.54	1
OSTC	0.307550593641279	-0.150433305978538	0.477	0.599	1
PIAS1	0.30762991826939	-0.135642629663471	0.246	0.307	1
PSMD6	0.307748056035568	-0.122573326443962	0.215	0.275	1
RBM18	0.307749696453079	0.713876525140824	0.108	0.08	1
WIPI1	0.307753369450676	-0.571772487513178	0.038	0.063	1
ELP3	0.30789027036707	-0.166265539837973	0.062	0.094	1
C1orf52	0.308106942318673	0.407068344167539	0.2	0.164	1
DSN1	0.308150857222646	-0.371653614414525	0.069	0.101	1
TIMM10B	0.308150857222646	-0.403635767515742	0.069	0.101	1
MIER2	0.308151017837936	-0.41045401248533	0.069	0.101	1
CTU2	0.308205919652047	1.47746353940368	0.046	0.028	1
DVL1	0.30822099461831	-0.156635456663758	0.115	0.157	1
KIF16B	0.308414292454303	-0.144006266607231	0.085	0.122	1
EXOC3L1	0.308443515862729	1.88142662529249	0.023	0.01	1
MIR193BHG	0.308443515862729	1.7287570282369	0.023	0.01	1
ZRANB3	0.308443515862729	1.91794495701715	0.023	0.01	1
SEC61A1	0.308694019274756	-0.171283134853877	0.269	0.338	1
ATXN3	0.308981865648475	-0.19013280371204	0.308	0.387	1
UNG	0.309072866878617	-0.197036186730363	0.123	0.164	1
C3orf62	0.309183824151793	0.780923549765066	0.077	0.052	1
MVD	0.30920882417784	0.670747798443018	0.154	0.125	1
TAX1BP1	0.309211045424062	-0.155019769111592	0.415	0.495	1
SLC43A3	0.309276362434623	-0.151581653162621	0.154	0.206	1
SH2B2	0.309344376624543	0.564454176979555	0.154	0.122	1
CNTNAP1	0.309454111841143	1.54465868999431	0.023	0.01	1
ALG13	0.309618340327289	-0.186689127382787	0.131	0.174	1
IPO11	0.309641031996382	-0.183559889266546	0.215	0.272	1
KAT5	0.309827796237887	-0.181103353110069	0.1	0.139	1
WAPL	0.30983067346514	-0.289056306672968	0.154	0.199	1
PGM2L1	0.310077999596388	-0.21899283758527	0.2	0.251	1
NR1H3	0.310352993497859	-0.284635165163662	0.054	0.084	1
RNF10	0.310414340043749	-0.227010032524733	0.269	0.324	1
SRP54	0.310448616422082	-0.160278738332668	0.292	0.362	1
GNAO1	0.310467836101075	1.74053209349819	0.023	0.01	1
KPLCE	0.310467836101075	1.77059025162349	0.023	0.01	1
FAM133B	0.310646574680328	-0.161392424652201	0.4	0.481	1
STRBP	0.311448773552906	-0.609377793058347	0.038	0.063	1
TBP	0.311448773552906	-0.554345447966306	0.038	0.063	1
CCDC148	0.311482806903997	1.68535134260786	0.023	0.01	1
LRRIQ1	0.311482806903997	1.47967426689524	0.023	0.01	1
MAN2B1	0.311482806903997	1.69215620446445	0.023	0.01	1
RAB25	0.311482806903997	1.41536659861258	0.023	0.01	1
NIPSNAP1	0.311531039841108	0.837135954027378	0.1	0.073	1
NABP1	0.311577300490406	-0.240610243009275	0.146	0.188	1
TPGS2	0.312033156902636	-0.228704373087477	0.092	0.129	1
OTUD6B	0.312129360839869	-0.295196321890082	0.046	0.073	1
TRIB3	0.312499965295002	1.34765381270833	0.023	0.01	1
VASN	0.312499965295002	1.46286046476409	0.023	0.01	1
ZFP2	0.312499965295002	1.52074229061549	0.023	0.01	1
BORA	0.312500906364676	1.59119981367662	0.023	0.01	1
GAB3	0.312510174738033	-0.627675737170975	0.038	0.063	1
INTS11	0.312539577917856	-0.177258101745557	0.169	0.223	1
PCNT	0.312858665038288	-0.440573867048363	0.062	0.091	1
TSLP	0.313041255771301	-0.415669283353118	0.038	0.063	1
NINJ1	0.313097937868828	0.641098491046044	0.154	0.125	1
FUCA1	0.313120639217147	-0.193522034489736	0.054	0.084	1
POLG	0.31316240948905	-0.227232475454187	0.077	0.111	1
SMNDC1	0.313300828660652	-0.24937869751832	0.192	0.24	1
ACCS	0.313444798434314	0.799581955765283	0.123	0.094	1
IKZF2	0.313520252496022	1.48699963201246	0.023	0.01	1
PAGR1	0.313520252496022	1.55322731640491	0.023	0.01	1
TINCR	0.313520723048187	1.3938010260296	0.023	0.01	1
HSPA4L	0.313573187387487	-0.570467285482454	0.038	0.063	1
NRROS	0.313574633956893	1.28275419293026	0.046	0.028	1
PDE4D	0.313603846095873	-0.344084036336707	0.069	0.101	1
TTC7B	0.314189654633557	-0.456885003443889	0.062	0.091	1
ALS2CL	0.314451899040345	-0.416126843742982	0.092	0.125	1
BAMBI	0.31454225698386	1.24421936941039	0.023	0.01	1
ISLR	0.314542727549585	1.41361845320031	0.023	0.01	1
TSIX	0.314542727549585	1.28356869429633	0.023	0.01	1
ARL15	0.31459631380504	0.606718026098262	0.169	0.139	1
CAND1	0.314652743464396	-0.213816481122241	0.231	0.282	1
PRDM1	0.315124739597937	-0.247061662870077	0.138	0.181	1
INF2	0.315308070152415	0.560891531170181	0.2	0.171	1
DDX50	0.315406818123534	-0.265710760950852	0.208	0.254	1
ALDH16A1	0.315449654092043	-0.221078811509805	0.138	0.181	1
NDUFAF7	0.315524719997566	0.781752568638793	0.1	0.073	1
IFI30	0.315566449356854	0.922694237201855	0.023	0.01	1
PRSS36	0.315566449356854	1.45971582638624	0.023	0.01	1
TRIM7	0.315566449356854	1.40751563908081	0.023	0.01	1
DHRS13	0.31560346851287	1.49082013833083	0.046	0.028	1
IFT57	0.315662341148384	-0.243805075730811	0.215	0.265	1
HERC4	0.315874701441188	-0.234134724497339	0.169	0.216	1
MRPL34	0.315879109766436	-0.194313078988743	0.277	0.341	1
ERMARD	0.316281932816678	1.15843190053856	0.046	0.028	1
YIPF1	0.316369937618538	-0.153028877559285	0.054	0.084	1
RAB40B	0.316566177815398	-0.280201443503592	0.069	0.101	1
SYNM	0.316592359077323	1.26733048558856	0.023	0.01	1
ZNF461	0.316592359077323	1.37681863128854	0.023	0.01	1
LINC00311	0.316592359077323	1.22463757880711	0.023	0.01	1
C5orf34	0.31659282965838	1.22533656691659	0.023	0.01	1
IMPG2	0.31659282965838	1.2182767421868	0.023	0.01	1
CABCOCO1	0.316593300238524	1.31124557152821	0.023	0.01	1
NME5	0.316593300238524	0.974110876964824	0.023	0.01	1
SPAAR	0.316593300238524	1.09603529723956	0.023	0.01	1
ZNF622	0.316836848658829	-0.266603396507392	0.123	0.164	1
ZNF484	0.316852650900477	0.734683607498709	0.077	0.052	1
S100A7	0.317008438056071	0.444756010786613	0.323	0.317	1
ZNF292	0.317166477125172	0.220074995905946	0.462	0.449	1
PLPP1	0.317311938735804	0.78205272629487	0.192	0.167	1
SELENOK	0.317414398964649	-0.161644805850893	0.415	0.533	1
IKBKB	0.317471205567425	-0.224873789321894	0.208	0.258	1
CDC37L1-DT	0.317621397912104	1.19945273348036	0.023	0.01	1
ATP5MF	0.317656403090799	-0.191007455968185	0.323	0.39	1
OGG1	0.318236635589269	-0.171340607866032	0.054	0.084	1
EML3	0.318429416389331	-0.225487211351722	0.077	0.111	1
HACL1	0.318457940464709	-0.254413260909391	0.092	0.129	1
MAGT1	0.318558482416563	-0.206187218311397	0.246	0.3	1
ZWILCH	0.318571784957355	-0.304084802607401	0.046	0.073	1
IGF2BP3	0.318651683543451	0.914513001501244	0.023	0.01	1
AJM1	0.318652154121936	1.09474080971535	0.023	0.01	1
DNAI4	0.318652624699504	0.977857129959173	0.023	0.01	1
TMC8	0.318652624699504	1.13999994869315	0.023	0.01	1
INKA1	0.319004527596629	1.10655196707064	0.046	0.028	1
PIK3CA	0.319169238365026	-0.236783962530307	0.208	0.258	1
BPNT2	0.319266069796697	-0.218403713498741	0.115	0.157	1
SHFL	0.319289078604871	0.385616015329016	0.285	0.258	1
NDUFV3	0.319492444026639	-0.211809738467886	0.154	0.202	1
QRSL1	0.319570618930411	-0.34594003380299	0.046	0.073	1
B3GALT4	0.319652946714503	-0.247979699609055	0.077	0.111	1
NOPCHAP1	0.319653093528482	-0.224514134859505	0.077	0.111	1
PRDM15	0.319685098271991	1.0220468161821	0.023	0.01	1
RPA4	0.319685098271991	0.968268555406008	0.023	0.01	1
STX5-DT	0.319685098271991	1.06044825061706	0.023	0.01	1
MGAT4A	0.31983750854146	-0.128502674225308	0.223	0.286	1
GTPBP10	0.320004807001724	-0.481524996176648	0.038	0.063	1
SARS1	0.320016272918004	-0.172928416997494	0.315	0.383	1
IFI35	0.320018403545159	-0.246749148960533	0.138	0.181	1
LRP11	0.320046759792611	-0.228602593749298	0.1	0.139	1
SLC25A43	0.320070913443796	-0.204405991062428	0.046	0.073	1
PIN1	0.320082050237049	-0.182054538962162	0.315	0.373	1
NXT1	0.320168014911622	0.418993825836153	0.3	0.275	1
FKBP7	0.320451462839965	0.810770687652736	0.1	0.073	1
KDELR3	0.320451551742864	-0.36367208744174	0.062	0.091	1
USP39	0.320451551742864	-0.323344120715842	0.062	0.091	1
ERI1	0.32081686041506	-0.612519812102584	0.054	0.08	1
TMEM65	0.320968268880851	-0.392679743129701	0.092	0.125	1
ORC5	0.321055894784138	1.45827623857561	0.046	0.028	1
HSPBP1	0.321072817317026	-0.291371510032646	0.046	0.073	1
PTPN23	0.321258455611255	-0.268840043624745	0.069	0.101	1
KLHL21	0.321333772005481	-0.277082306137585	0.108	0.146	1
VPS54	0.321414230246243	-0.413381187243281	0.077	0.108	1
PTPN11	0.321509886047933	-0.125549530525219	0.231	0.296	1
C2CD2L	0.32162583886116	-0.332165505984836	0.038	0.063	1
RIC3	0.321757550229987	0.934261394500987	0.023	0.01	1
ZNF311	0.321757550229987	1.0663551837697	0.023	0.01	1
PARP11	0.321935531042244	-0.656396894118089	0.031	0.052	1
NEK3	0.321968739763267	-0.206950222741161	0.123	0.164	1
IRAK4	0.322353290938532	-0.307690578060036	0.1	0.136	1
MCTP2	0.322797528427939	0.839666006438011	0.023	0.01	1
MICOS10	0.322845477855128	-0.170078359581389	0.369	0.488	1
B4GAT1	0.322931053897613	-0.233848025691584	0.077	0.111	1
PDCD6IP	0.322961293334565	-0.177387892439624	0.408	0.484	1
ZDHHC23	0.322963480925141	0.55047518184952	0.069	0.045	1
GK5	0.322976988313938	-0.15664396817508	0.169	0.22	1
CMC1	0.323056749254312	-0.159062446872223	0.185	0.237	1
DPH5-DT	0.32308287462332	-0.192243824764758	0.046	0.073	1
ZFAND3	0.323121930282356	-0.155171660105752	0.115	0.157	1
PNPLA6	0.32334211450948	-0.188591349218412	0.077	0.111	1
NGDN	0.323452979998396	-0.128117726780148	0.123	0.167	1
LSM14B	0.323586420389577	-0.24653283503197	0.046	0.073	1
PPID	0.323587547759581	-0.201929581280372	0.169	0.22	1
SECISBP2	0.32394713802548	-0.172251245526594	0.192	0.244	1
AKR1B1	0.32409080782614	-0.126879560526504	0.046	0.073	1
BLCAP	0.324157475380043	-0.135544275344509	0.154	0.206	1
GIPC1	0.324415745006776	0.552308281691917	0.185	0.157	1
PYURF	0.324874044156723	-0.151040973069753	0.438	0.516	1
SRP72	0.324874079191364	-0.117480392776697	0.385	0.474	1
USP48	0.325050231518142	-0.142625695105504	0.185	0.24	1
MED24	0.325391363515904	-0.220694438479336	0.254	0.303	1
ZNF808	0.325506433860414	-0.54430256223518	0.031	0.052	1
CXCL12	0.325582858139215	0.610773813717989	0.177	0.15	1
NUP155	0.325606599359482	-0.155130493020764	0.046	0.073	1
EIF5B	0.325663146360291	-0.169656959650126	0.515	0.592	1
SMARCC2	0.325697452436205	-0.165085988761588	0.215	0.275	1
PHIP	0.325889937116173	-0.14668246666319	0.338	0.429	1
ASXL1	0.326097654497361	-0.160444443004937	0.262	0.324	1
ANKRD13B	0.326333078006032	-1.10912969853284	0.008	0.021	1
TMEM143	0.326333078006032	-0.928441680155237	0.008	0.021	1
DGKA	0.326428918905488	-0.197626447188909	0.069	0.101	1
EHD3	0.326570117313423	1.08370745035319	0.046	0.028	1
SYCP2	0.3265703228548	0.954557828798232	0.046	0.028	1
MRPL41	0.326672475796609	-0.129039187541115	0.285	0.355	1
MPP1	0.326738631924851	-0.194618275884733	0.185	0.23	1
URGCP	0.326790745607365	-0.343877633031379	0.092	0.125	1
NAA50	0.32691903660439	-0.160249927355889	0.185	0.237	1
LMAN2	0.327024088051908	-0.108957075595062	0.346	0.436	1
METTL6	0.327126994554211	-0.225792848851018	0.046	0.073	1
CBLL1	0.32726350778183	-0.457565790174401	0.085	0.115	1
CD163L1	0.327305049794139	-0.877402766421906	0.008	0.021	1
DRC12	0.327305049794139	-0.869552565350438	0.008	0.021	1
KCTD1	0.327305049794139	-0.789301539109617	0.008	0.021	1
LAMC2	0.327305049794139	-0.954362253772946	0.008	0.021	1
NBPF20	0.327305049794139	-0.858738172025274	0.008	0.021	1
RTN4R	0.327305049794139	-0.867919686184248	0.008	0.021	1
VPS37D	0.327305049794139	-1.11106614548466	0.008	0.021	1
RASA4	0.327657984104105	-0.127378537879905	0.515	0.585	1
CLCC1	0.327769267288368	0.103141843615921	0.062	0.094	1
DNMT3A	0.327853753794306	-0.16947451164123	0.1	0.139	1
HP1BP3	0.327854109811026	-0.131472596611452	0.454	0.561	1
MANF	0.3280719396271	-0.111803812990442	0.277	0.352	1
ZBTB40	0.328163892248052	-0.357009241320701	0.062	0.091	1
BCAR1	0.328164646732364	-0.147520191621515	0.231	0.3	1
LINC00562	0.328279709022838	-0.864656687798621	0.008	0.021	1
MIPEP	0.328279709022838	-0.773407928765542	0.008	0.021	1
SAMD10	0.328279709022838	-0.833352545400188	0.008	0.021	1
GEMIN2	0.328324057364492	0.644718232838279	0.077	0.052	1
RALA	0.328404515772097	-0.16016188488962	0.269	0.334	1
DBP	0.328456945027538	-0.226515755258494	0.085	0.118	1
DVL3	0.328621550298732	-0.355038972547343	0.062	0.091	1
SH3BGRL	0.328926110743484	-0.152186283100151	0.523	0.613	1
GRN	0.328999781532095	-0.12942085346696	0.6	0.697	1
BST2	0.329069957979124	-0.135792050032992	0.592	0.679	1
LY6K	0.329255438969507	-0.732044272033026	0.008	0.021	1
MYLK4	0.329255438969507	-0.915305569274073	0.008	0.021	1
RCN3	0.329255438969507	-0.750943488847348	0.008	0.021	1
TOLLIP-DT	0.329255438969507	-0.670669672222503	0.008	0.021	1
ZNF827	0.329255438969507	-0.792884668043722	0.008	0.021	1
NOP9	0.329261763788861	-0.362288807026812	0.038	0.063	1
HS1BP3	0.329277392476983	0.712411255754424	0.085	0.059	1
TNFRSF11A	0.329350062902166	1.01556145654644	0.046	0.028	1
CCNH	0.329485324176397	-0.306175964968299	0.123	0.16	1
FYTTD1	0.329605412716879	-0.154898563531086	0.269	0.338	1
EEF2KMT	0.32970507352853	-0.505360126542032	0.031	0.052	1
ZBTB24	0.329996114647195	0.597207509831851	0.1	0.073	1
ANAPC10	0.330104881412647	0.536471269757628	0.185	0.157	1
ARSK	0.330233855876437	-0.767040167527572	0.008	0.021	1
PAQR8	0.330233855876437	-0.63001785840923	0.008	0.021	1
ZBTB49	0.330233855876437	-0.770023796545236	0.008	0.021	1
POLH	0.330353746828528	-0.673955250824588	0.023	0.042	1
NAA60	0.330651290162502	0.427912953307094	0.208	0.174	1
MAPK3	0.3306768985941	-0.10616294766388	0.369	0.46	1
RAE1	0.330881023451594	-0.204642732178731	0.085	0.118	1
ADCY4	0.33110930477732	-0.146278957896271	0.515	0.599	1
ATF7-NPFF	0.331213343292933	-0.616525587622311	0.008	0.021	1
HAS3	0.331213343292933	-0.76149482037212	0.008	0.021	1
KCNK1	0.331213343292933	-0.615152869135717	0.008	0.021	1
LLGL1	0.331213343292933	-0.763247277277111	0.008	0.021	1
MARK1	0.331213343292933	-0.638695161377344	0.008	0.021	1
SPRR1B	0.331213343292933	-0.822417956149006	0.008	0.021	1
ST3GAL5	0.331213343292933	-0.677724631960815	0.008	0.021	1
ZBTB20-AS4	0.331213343292933	-0.697257954604239	0.008	0.021	1
DCAF10	0.331415431009502	-0.291694876193337	0.115	0.153	1
PPP1R8	0.331457942124143	-0.358829523925338	0.077	0.108	1
LINC01117	0.331465188615379	-0.354073801020061	0.038	0.063	1
TMEM64	0.331514961008818	-0.484884580032867	0.031	0.052	1
CIP2A	0.331706361431254	-0.776351826450196	0.023	0.042	1
FBXW11	0.331783135147268	-0.262328714104806	0.1	0.136	1
PDLIM7	0.331987203929842	-0.263114195268122	0.154	0.195	1
FLAD1	0.332017594558058	-0.270286272917074	0.038	0.063	1
GATA2	0.332093573281967	0.390612702916565	0.262	0.233	1
PMS2	0.332119886070559	-0.481636884949138	0.031	0.052	1
SLC25A14	0.33214550061762	0.979947576285423	0.046	0.028	1
DOK3	0.332195517103845	-0.433971227801847	0.008	0.021	1
TSC22D2	0.332215389364575	-0.14872830380858	0.192	0.244	1
CLEC1A	0.332278678293778	0.329558674267566	0.277	0.244	1
MMP15	0.332503581702782	-0.24137623751797	0.085	0.118	1
NFYB	0.332536050979412	-0.137876369659059	0.177	0.23	1
ZNF117	0.332570339138203	-0.185474652046843	0.038	0.063	1
RNF19A	0.332678642986573	-0.160959299368394	0.338	0.404	1
AIM2	0.332725217078409	-0.546366630629215	0.031	0.052	1
PPARG	0.332957263818179	0.688897268354389	0.131	0.105	1
IL6ST-DT	0.333178761181787	-0.610874038043179	0.008	0.021	1
ITPRIPL1	0.333178761181787	-0.46925417115624	0.008	0.021	1
PRTFDC1	0.333178761181787	-0.554637984137629	0.008	0.021	1
TYW1B	0.333178761181787	-0.73009706494244	0.008	0.021	1
ZNF225	0.333178761181787	-0.520243524474419	0.008	0.021	1
RN7SL832P	0.333331566824275	-0.496843186856458	0.031	0.052	1
CAB39	0.333550223523782	-0.115254715104121	0.208	0.265	1
LIPT1	0.333575728245025	-0.339199887590396	0.077	0.108	1
TSSC4	0.333730088794235	0.313895879287569	0.354	0.328	1
TAOK2	0.333787192898338	-0.125751448078287	0.238	0.303	1
HDHD5	0.334142467560118	-0.327920277484611	0.062	0.091	1
DDIT4L	0.334164691002486	-0.36978458317081	0.008	0.021	1
FUT4	0.334164691002486	-0.522411549636808	0.008	0.021	1
KCNK6	0.334164691002486	-0.681977070327656	0.008	0.021	1
MDFI	0.334164691002486	-0.588924358182314	0.008	0.021	1
TCEANC2	0.334164691002486	-0.469238090616778	0.008	0.021	1
TMEM154	0.334164691002486	-0.582622816845455	0.008	0.021	1
SPATA6L	0.334283977525108	-0.196611873632939	0.046	0.073	1
TXNDC12	0.334317207916135	-0.161524105325133	0.331	0.397	1
GPAM	0.334422313975716	-0.810760105012831	0.023	0.042	1
MAPK14	0.334455046512716	-0.193817914300367	0.1	0.136	1
MGAT3	0.334546096656799	-0.420088038638218	0.031	0.052	1
TIPIN	0.334546096656799	-0.386943149105008	0.031	0.052	1
HSD17B12	0.334548524306022	-0.184855911095485	0.292	0.359	1
PSAP	0.334556204383889	-0.129505622721762	0.631	0.707	1
MIA2	0.334783229456713	-0.283778733134362	0.115	0.15	1
EAPP	0.33512489286694	0.298674139166748	0.377	0.355	1
FAM20A	0.335151690813425	-0.417133764037468	0.008	0.021	1
ILF2	0.335186388356323	0.203488957348312	0.408	0.394	1
CHTOP	0.335188639845737	-0.276045841520013	0.208	0.247	1
COPE	0.335196381752806	-0.11533998230301	0.431	0.523	1
EGLN1	0.335236286546703	-0.137981048064706	0.385	0.456	1
ARPP19	0.33530870457455	-0.142104614141597	0.315	0.387	1
TENT5A	0.335385318298497	0.489087481554826	0.169	0.136	1
TUBA1A	0.335543413873783	-0.149283462959934	0.531	0.631	1
ADAM10	0.335836704208556	-0.148911098612076	0.308	0.373	1
IL17RD	0.335976606815192	-0.856220824325477	0.015	0.031	1
COA8	0.336050537497766	-0.178281989075467	0.238	0.289	1
AMPD2	0.336141375629347	-0.434250016795724	0.008	0.021	1
CCDC17	0.336141375629347	-0.350214477423513	0.008	0.021	1
KIAA0825	0.336141375629347	-0.480176832658022	0.008	0.021	1
LOC105369147	0.336141375629347	-0.241652840839131	0.008	0.021	1
RANBP17	0.336141375629347	-0.243744083441318	0.008	0.021	1
SLC1A4	0.336141375629347	-0.379889500434723	0.008	0.021	1
UBE2T	0.336141375629347	-0.155402810144773	0.008	0.021	1
ZNF660	0.336141375629347	-0.278466326891433	0.008	0.021	1
ZNG1F	0.336141375629347	-0.408119893933435	0.008	0.021	1
ZSWIM5	0.336141375629347	-0.366739504799295	0.008	0.021	1
SNRPA1	0.336181741581667	0.433661384482674	0.262	0.237	1
DENND11	0.336246585656721	-0.375121010486109	0.115	0.15	1
LPGAT1	0.336299365021489	-0.178439232170672	0.246	0.303	1
SETDB2	0.336460133201676	-0.269113882953226	0.062	0.091	1
RNF113A	0.336460310743612	-0.243384273321223	0.062	0.091	1
SEPHS1	0.336472497480794	0.405601142109016	0.223	0.188	1
PEF1	0.336545902636437	0.295398734462777	0.385	0.387	1
DNAJC9	0.33659018041643	-0.233493989657711	0.146	0.188	1
LIMD2	0.336925046708584	-0.334833871887468	0.062	0.091	1
SCD5	0.336983701621334	-0.301098678246022	0.031	0.052	1
RGMB	0.337014706547316	-0.232028474095171	0.038	0.063	1
EMC6	0.337049420810361	-0.10727787044681	0.2	0.258	1
IKBIP	0.337065023318597	-0.160325351842862	0.346	0.432	1
C17orf58	0.337372881211948	0.776003728842188	0.108	0.084	1
TNKS	0.337479887012634	-0.212680048921384	0.108	0.146	1
CLNS1A	0.337523801047276	-0.196708174309982	0.215	0.268	1
COX16	0.337563274536362	0.58896276936884	0.123	0.094	1
ALDH1L1	0.337566012309824	-0.778350951395061	0.015	0.031	1
DOP1B	0.337595035847529	-0.430398795643321	0.031	0.052	1
TRNT1	0.337687816341453	-0.196381795553966	0.123	0.164	1
SAV1	0.337771602220473	-0.153764680806749	0.462	0.561	1
LOC730183	0.33778139452311	0.823477309403019	0.046	0.028	1
CCHCR1	0.33780400148559	-0.385951284864525	0.054	0.08	1
USP42	0.337837201957432	-0.280275452627978	0.077	0.108	1
DUSP22	0.338063833070288	0.378432019700088	0.331	0.317	1
AP1G2-AS1	0.338125568800153	-0.107663008955227	0.008	0.021	1
ARRDC4	0.338125568800153	-0.440584403237437	0.008	0.021	1
ASH1L-AS1	0.338125568800153	-0.144151638960984	0.008	0.021	1
ATPSCKMT	0.338125568800153	-0.228891526390867	0.008	0.021	1
DPP3-DT	0.338125568800153	-0.510266383882782	0.008	0.021	1
FANCE	0.338125568800153	-0.204263735441613	0.008	0.021	1
LINC01265	0.338125568800153	-0.111914192876501	0.008	0.021	1
LINC01290	0.338125568800153	-0.194224607293789	0.008	0.021	1
LINC02202	0.338125568800153	-0.417992375987629	0.008	0.021	1
MTMR11	0.338125568800153	-0.382899301971904	0.008	0.021	1
SEC24B-AS1	0.338125568800153	-0.279583227758732	0.008	0.021	1
SMIM33	0.338125568800153	-0.438195316887583	0.008	0.021	1
ZKSCAN5	0.338131482427725	-0.280456719354171	0.038	0.063	1
SS18L2	0.33820248245793	-0.136109712008674	0.2	0.254	1
KIF20B	0.338265421855886	-0.310412443351124	0.077	0.108	1
PLCL2	0.338362264612105	-0.895967684273482	0.015	0.031	1
ERCC1	0.338820220727963	-0.172732346977279	0.162	0.209	1
HNRNPD	0.338844375862836	-0.153000857950405	0.446	0.551	1
C14orf119	0.338938127275786	0.307468031967756	0.346	0.328	1
IFT43	0.338988470442939	-0.181855484193241	0.192	0.24	1
UBE2L3	0.339070815426256	-0.130108173709415	0.415	0.505	1
LBH	0.339143506878639	-0.23282171579215	0.231	0.275	1
CLEC14A	0.339146421187083	-0.108308510369699	0.815	0.927	1
EID3	0.339159722688609	-0.724747962164255	0.015	0.031	1
ZNF850	0.339159722688609	-0.830908100427155	0.015	0.031	1
ZNNT1	0.339159722688609	-0.651378033614993	0.015	0.031	1
CNTROB	0.339209813053797	-0.563078980390614	0.023	0.042	1
DENR	0.339405257512623	-0.18085599362152	0.208	0.261	1
WDR73	0.339573886768492	0.617442113390969	0.162	0.136	1
TMTC3	0.339840478965067	-0.292605128468395	0.1	0.136	1
C14orf93	0.339897093549669	-0.644643348132798	0.023	0.042	1
CRCP	0.339923062693468	-0.310891954409735	0.115	0.15	1
ZNF143-AS1	0.339958904867361	-0.807143933168967	0.015	0.031	1
SAYSD1	0.339981183493566	-0.317369057641025	0.077	0.108	1
STX17	0.340034244193433	-0.133594968650061	0.069	0.101	1
NDNF	0.34008158192935	0.563146401528542	0.123	0.094	1
STK19	0.340085327251852	-0.195386858758139	0.138	0.181	1
SENP5	0.340289403730328	0.44467489083775	0.185	0.15	1
GLIS3	0.340457124695659	-0.459814329504361	0.069	0.098	1
CD59	0.340626745116527	-0.10615756100132	0.854	0.941	1
INTS2	0.340661770164226	-0.418991929054503	0.031	0.052	1
MAFF	0.340687301517433	-0.147568656123912	0.354	0.418	1
NAB2	0.341274716057431	-0.521848925805525	0.023	0.042	1
ETAA1	0.341277068013498	-0.444772888660522	0.031	0.052	1
NUDT1	0.341277068013498	-0.208731501732649	0.031	0.052	1
PEX14	0.341277068013498	-0.280713585942844	0.031	0.052	1
POLR2I	0.341326954722506	-0.113701497668051	0.331	0.422	1
AK3	0.341417164152722	-0.170368671816956	0.223	0.286	1
RABGGTA	0.341445066278557	-0.54743106706703	0.046	0.07	1
IDH3B	0.341692550579361	-0.142672377269543	0.254	0.317	1
RFT1	0.34196505773513	-0.515998501846151	0.023	0.042	1
PEBP1	0.342046427450568	-0.144678720957358	0.638	0.749	1
ZNF121	0.342065438959511	-0.202402762193713	0.062	0.091	1
NCK1	0.342241961479254	-0.146035348869104	0.354	0.422	1
TESC	0.342287933027339	0.234286577601671	0.454	0.439	1
AKAP1-DT	0.342362645846774	-0.638951170867867	0.015	0.031	1
KDM2B	0.342362645846774	-0.565082293453735	0.015	0.031	1
SMOX	0.342362645846774	-0.683714946952047	0.015	0.031	1
ZNF346	0.342509797760893	-0.308018951039227	0.031	0.052	1
RBKS	0.342510103673269	-0.24533349790415	0.031	0.052	1
PRNP	0.342604196666985	-0.155341443634922	0.238	0.293	1
ECH1	0.342699927641854	0.347793435095644	0.3	0.279	1
HECW2	0.342709105274267	0.697842965325219	0.108	0.084	1
SMIM19	0.342964238524732	-0.113453343192098	0.292	0.362	1
ZSCAN30	0.343057249736889	-0.142817351942753	0.077	0.111	1
FRMD3	0.343145653584099	0.405706241324906	0.208	0.171	1
ANKMY2	0.343166648187304	-0.724216740357259	0.015	0.031	1
IL1RAP	0.343166648187304	-0.699500064111909	0.015	0.031	1
LINC02035	0.343166648187304	-0.720923366719838	0.015	0.031	1
ZNF329	0.343166648187304	-0.726147466167893	0.015	0.031	1
ZNF573	0.343166648187304	-0.653200089352927	0.015	0.031	1
SUCO	0.343255564665107	-0.333026039074349	0.138	0.174	1
THTPA	0.343486895197154	1.07071166143233	0.054	0.035	1
CRACR2B	0.343540502558407	-0.127338246310806	0.238	0.307	1
SLU7	0.343774176695108	-0.133553503560031	0.277	0.345	1
MDFIC	0.343964993947965	-0.118083037983941	0.277	0.341	1
CHAF1B	0.343971336959897	-0.562547406171227	0.015	0.031	1
ERI2	0.343971336959897	-0.64916683430705	0.015	0.031	1
ZNF547	0.343971336959897	-0.582364792844577	0.015	0.031	1
CEP95	0.344005060805276	-0.226501394917145	0.085	0.118	1
CENPK	0.34404066785982	-0.442124607442378	0.023	0.042	1
GCNT4	0.344041051475546	-0.430622208950922	0.023	0.042	1
ZMYM3	0.344051325047285	-0.124194059437118	0.069	0.101	1
SMAD4	0.344193401677267	-0.108647012787687	0.138	0.181	1
CCDC107	0.344272592004145	0.461898912929528	0.231	0.206	1
VBP1	0.344280092195241	0.466568983179653	0.2	0.167	1
ARSB	0.344734577432742	-0.401377295835914	0.023	0.042	1
C6orf132	0.34477774819546	-0.583523626588399	0.015	0.031	1
WDHD1	0.34477774819546	-0.568842351712396	0.015	0.031	1
CCDC92	0.34483633920207	-0.210628430464783	0.085	0.118	1
ABITRAM	0.344984402486651	-0.257577631298556	0.031	0.052	1
C2orf74	0.345290019160867	-0.17040593697954	0.115	0.153	1
NAPRT	0.345292336537502	-0.121117362425699	0.269	0.334	1
GDE1	0.345366541825275	-0.111270288800178	0.108	0.146	1
TCEAL4	0.345396266311061	0.212459421847054	0.485	0.477	1
NLGN2	0.345428995119126	-0.500177799502208	0.023	0.042	1
ZNF583	0.345428995119126	-0.460994381710164	0.023	0.042	1
ZBED4	0.345429378616468	-0.438201496370279	0.023	0.042	1
DNASE1	0.345584845623788	-0.597107273828063	0.015	0.031	1
PTP4A3	0.345668828498045	0.97642926799571	0.123	0.101	1
GTF2F2	0.345680443535194	-0.136845138440477	0.177	0.223	1
FAM161B	0.346124687833826	-0.377050922697592	0.023	0.042	1
RAMAC	0.346155534712544	-0.147563408083668	0.115	0.157	1
RHBDD1	0.346226275629272	-0.236581272674284	0.031	0.052	1
SLC22A4	0.346226275629272	-0.241121590359561	0.031	0.052	1
PROX1	0.346246552587286	-0.502530806995449	0.046	0.07	1
NLK	0.346308341257068	-0.174930311459798	0.062	0.091	1
ZNF592	0.346341852669259	0.948129886378161	0.062	0.042	1
LARS2	0.3463936648964	-0.634922162539656	0.015	0.031	1
ORAI2	0.346454057439894	0.462545501542642	0.146	0.115	1
ARNT	0.346464793465667	-0.245575718611328	0.077	0.108	1
DLL4	0.346476537600949	-0.191115086365733	0.162	0.206	1
ARFGAP3	0.346593297168486	-0.210654016951085	0.231	0.282	1
PRKCI	0.34662168603782	-0.139917992800918	0.092	0.129	1
SEC23A	0.346674617613378	-0.185724201666008	0.215	0.265	1
CYB561A3	0.346950360118099	-0.214832678313917	0.108	0.143	1
NDUFB5	0.347090519780154	0.214951118497238	0.431	0.411	1
LRRC40	0.347196258009918	-0.148554281604477	0.069	0.101	1
CEP128	0.34720342895403	-0.553268553454664	0.015	0.031	1
BAK1	0.34726338011606	-0.334135426563753	0.054	0.08	1
SEMA3E	0.347263578930615	-0.380814690077115	0.054	0.08	1
MRNIP	0.347335270415669	-0.213065745058081	0.077	0.108	1
GDI2	0.347383759227799	-0.123570106151225	0.446	0.519	1
ZNF845	0.347413553343241	0.884586493391958	0.054	0.035	1
GNE	0.347470685363329	-0.198378022506752	0.031	0.052	1
CKB	0.347518172129048	-0.407936302411621	0.023	0.042	1
TIAL1	0.347853288001644	-0.124112219099402	0.269	0.338	1
PSMC3IP	0.348014396509003	-0.497657272340485	0.015	0.031	1
TBC1D22B	0.348014396509003	-0.540266182435014	0.015	0.031	1
TMEM67	0.348014396509003	-0.567968047281956	0.015	0.031	1
CNNM3	0.348093803083402	-0.240808558416249	0.031	0.052	1
HNRNPD-DT	0.348094108608644	-0.196679533238057	0.031	0.052	1
BTN2A2	0.348152910793102	-0.205600876403551	0.131	0.171	1
STARD5	0.348216346849556	-0.39233494200442	0.023	0.042	1
RPH3AL	0.348281276577125	0.763955914282305	0.138	0.115	1
PYGO2	0.348679791339964	-0.128356377349472	0.062	0.091	1
HNRNPA1L2	0.348729214700114	0.964197215738674	0.054	0.035	1
ZNF101	0.348826308580783	-0.434108752104276	0.015	0.031	1
LLGL2	0.348826826064529	-0.657672914616756	0.015	0.031	1
PGBD2	0.348826826064529	-0.488784022031173	0.015	0.031	1
ZNF16	0.348826826064529	-0.574597028819526	0.015	0.031	1
LOC100129434	0.348826826064529	-0.496448692545154	0.015	0.031	1
FECH	0.348915604097125	-0.450639822913809	0.023	0.042	1
P3H4	0.348915604097125	-0.410638485980008	0.023	0.042	1
SCN11A	0.348915604097125	-0.419798951210763	0.023	0.042	1
TAF1D	0.349152221000879	-0.124321248200563	0.477	0.61	1
CUEDC2	0.349299409039336	0.250068680731453	0.377	0.373	1
FOSL2	0.349351517244653	-0.130309625148666	0.492	0.571	1
LHFPL2	0.349356330407646	-0.229319952812789	0.131	0.167	1
ZNF519	0.349387890431911	0.873139380672191	0.054	0.035	1
LYSET	0.349578593096677	0.502042969143029	0.092	0.066	1
STK17B	0.349615368951976	-0.383675199400466	0.023	0.042	1
VILL	0.349615752058224	-0.323845362326119	0.023	0.042	1
ZFTA	0.349615752058224	-0.380071820085322	0.023	0.042	1
IFT70B	0.34963994115055	-0.486492094538193	0.015	0.031	1
ZNF440	0.34963994115055	-0.352346497243178	0.015	0.031	1
GTF2H2C	0.349640199838236	-0.247282964668941	0.015	0.031	1
SUDS3	0.349673006409539	-0.317870253066471	0.085	0.115	1
PUS7	0.349744419968858	-0.626051271926296	0.062	0.087	1
STK32C	0.349780310605554	-0.235932923159758	0.054	0.08	1
PWWP2A	0.349988721188113	-0.192673839251068	0.1	0.136	1
PLAA	0.350017851602287	-0.248198435027562	0.108	0.143	1
MTARC1	0.35004769558109	0.844831031957682	0.054	0.035	1
GABARAP	0.350244273692684	0.474038478906555	0.185	0.153	1
AGAP9	0.350593986653172	-0.173584063766067	0.031	0.052	1
RNF8	0.350663023895607	-0.345425116481925	0.1	0.132	1
RPS6KA1	0.350707611084684	0.97461977673859	0.054	0.035	1
BBS10	0.350708290251628	0.815836890851025	0.054	0.035	1
HSPB8	0.350866997924032	0.557913238125623	0.162	0.132	1
SELENOM	0.350945788175131	0.157527298222606	0.562	0.592	1
CBFB	0.350946106312092	-0.304818684488813	0.085	0.115	1
EIF2B3	0.351061711074137	-0.198009610068045	0.062	0.091	1
TMEM9B	0.351108180037997	0.424435372736931	0.254	0.23	1
FGL2	0.351164470383021	-0.218651418180296	0.254	0.3	1
TXNDC9	0.35118862025946	0.288432630754807	0.3	0.268	1
PAXIP1	0.351270296836484	-0.379755174010279	0.015	0.031	1
H2AC20	0.351354682849592	-0.176073784054979	0.131	0.171	1
SH3D19	0.351447525839911	-0.171295581512866	0.146	0.188	1
RABL3	0.351579960614273	-0.259132425049614	0.092	0.125	1
SLC35E4	0.351631672174139	-0.366750430026411	0.092	0.122	1
MNAT1	0.351703208387784	-0.163022270534049	0.123	0.164	1
SPG7	0.352046322077098	-0.153059695037844	0.323	0.394	1
ARHGAP26	0.352053053322669	-0.241857135643636	0.246	0.296	1
P2RY11	0.352087019655391	-0.355119242423198	0.015	0.031	1
COPRS	0.3521910802194	-0.15486039508205	0.315	0.376	1
MIPOL1	0.352308987228515	-0.316153698930422	0.054	0.08	1
MBTPS2	0.352441625382202	1.05758847253956	0.062	0.042	1
EGFR	0.352476730305764	-0.127741793291435	0.031	0.052	1
UFSP2	0.352807889582518	-0.14245536357847	0.169	0.22	1
AGER	0.352905461480165	-0.285581720660386	0.015	0.031	1
PDE4DIP	0.352905461480165	-0.36023428738474	0.015	0.031	1
POLR1B	0.352905461480165	-0.395314451797033	0.015	0.031	1
SENP3	0.352905461480165	-0.257930662513545	0.015	0.031	1
SORD	0.352905461480165	-0.212508415995974	0.015	0.031	1
ZNF527	0.352905461480165	-0.278802286771127	0.015	0.031	1
RBMX2	0.352933298977509	0.411575330458005	0.254	0.23	1
ASB8	0.353028289944427	-0.19412898350338	0.154	0.199	1
INTU	0.353055494800287	0.994917877792561	0.062	0.042	1
RHOQ	0.353128698542084	-0.318069461690461	0.023	0.042	1
WDPCP	0.353128698542084	-0.203094245051271	0.023	0.042	1
GIT2	0.353202677047565	-0.10593140165996	0.138	0.181	1
MED7	0.353357882636977	0.855627974268884	0.054	0.035	1
KAZN	0.353364175402987	0.43302534946981	0.208	0.174	1
IQCB1	0.353500543739453	-0.360056789866214	0.085	0.115	1
MMD	0.353725104877987	-0.15370980267799	0.015	0.031	1
SPATA13	0.353831772341639	-0.272688936750455	0.054	0.08	1
SLC6A16	0.353833996153436	-0.126628174746953	0.023	0.042	1
NAXD	0.354284678935102	0.972047278209905	0.062	0.042	1
MIR4458HG	0.354340157924383	-0.23858005413595	0.054	0.08	1
MIB2	0.354348424761237	-0.170924985786664	0.077	0.108	1
PIGH	0.354348424761237	-0.219445493443596	0.077	0.108	1
PGD	0.354385387270258	-0.679550928747547	0.038	0.059	1
FAM168A	0.354413553927448	-0.179517802384795	0.062	0.091	1
CCDC12	0.35444912284701	0.199899814201985	0.415	0.415	1
MRPS21	0.354497028859951	0.234995159941801	0.438	0.422	1
BORCS7	0.355067885587511	-0.125611218997254	0.415	0.491	1
SAP30	0.35507961748564	-0.1097793212535	0.3	0.373	1
HARS2	0.355368070800036	-0.155342319162515	0.069	0.101	1
UBL7	0.355432845046934	-0.421353619899984	0.046	0.07	1
NELFE	0.355445932185649	-0.162564838840053	0.231	0.289	1
NAPA	0.355803427088406	0.372436128544964	0.277	0.247	1
ZNF529-AS1	0.35619020878236	-0.193517970302018	0.015	0.031	1
ZNF331	0.356610766154482	-0.286232736762325	0.138	0.174	1
MAP3K3	0.356637136309618	-0.142042687741062	0.292	0.359	1
FEZ2	0.356690405029185	-0.162463907848837	0.462	0.551	1
ASH1L	0.35698813682506	-0.168562189883167	0.354	0.415	1
MGA	0.357001285652157	-0.18252316673651	0.077	0.108	1
TMEM45A	0.35701465580139	-0.258749486038756	0.015	0.031	1
TRMT44	0.35701465580139	-0.215649765433792	0.015	0.031	1
TOX2	0.357354320296156	0.704926126761682	0.123	0.098	1
BLVRA	0.357372589112153	-0.232965197612347	0.108	0.143	1
TSPAN17	0.357400950191216	-0.182133392548132	0.054	0.08	1
PLEKHM3	0.357528178811868	-0.203043013386772	0.031	0.052	1
STRN4	0.357575087270095	0.846502419069471	0.085	0.063	1
ST3GAL1	0.358035325741052	-0.284838527125501	0.138	0.174	1
SYNCRIP	0.358181074554749	-0.139262608586779	0.423	0.474	1
MLLT3	0.358214589763178	-0.284340248044753	0.085	0.115	1
GLRX5	0.358293832408883	-0.100170353585079	0.285	0.355	1
PPP2R5B	0.358314080557041	-0.295077760693914	0.069	0.098	1
DAPK3	0.358429449574259	-0.143488940655833	0.154	0.199	1
CNEP1R1	0.35860924958099	0.842232258469696	0.062	0.042	1
ZNF438	0.35866663374845	-0.139947818714221	0.015	0.031	1
SRP19	0.358680969410016	-0.195303692701818	0.246	0.296	1
GCHFR	0.358768654870417	-0.115348955016529	0.154	0.199	1
ANKS3	0.35922472403219	0.981149856614302	0.069	0.049	1
PTGR2	0.359365259601581	0.788133244277768	0.054	0.035	1
INPP5E	0.359365767652692	0.756496760760946	0.054	0.035	1
HEATR1	0.359409159848579	-0.215897243463337	0.092	0.125	1
CPT2	0.359807908846618	-0.264031116345001	0.046	0.07	1
AFMID	0.359808135186885	1.07147874703737	0.077	0.056	1
ELL	0.360288838296601	0.46551191326941	0.162	0.132	1
SMC2	0.360328396996279	-0.203490737971415	0.154	0.195	1
REEP5	0.360615570817787	-0.148718226779651	0.423	0.491	1
MAP2K7	0.360655342430182	-0.212117155949035	0.092	0.125	1
RNASEH1	0.36066892316778	-0.161972367250812	0.115	0.153	1
LSM11	0.360935676966232	-0.149056406983763	0.023	0.042	1
CD79B	0.361291497989681	0.356706130939705	0.338	0.321	1
GTF3A	0.361369801160779	0.215611717590916	0.438	0.422	1
PDCD6	0.361526385731782	-0.155388175828916	0.531	0.624	1
MYLK	0.361848950647705	-0.133396521159126	0.462	0.547	1
COG2	0.361958532655931	-0.405916589583016	0.077	0.105	1
CCN5	0.361984981868396	-0.150998591529342	0.015	0.031	1
MTERF1	0.361984981868396	-0.151145011821626	0.015	0.031	1
TIGD1	0.361984981868396	-0.150172516572079	0.015	0.031	1
WIPF2	0.362396062718494	-0.174108700354676	0.162	0.206	1
ZFPL1	0.362418577569484	-0.388171497265279	0.115	0.146	1
CLN8-AS1	0.362517222345852	-0.25996482514105	0.069	0.098	1
ANXA11	0.362824979515536	-0.163985528149379	0.546	0.61	1
ERGIC2	0.362945023676566	0.343461335382721	0.3	0.279	1
GRAMD2B	0.362985882641238	-0.22510415983492	0.069	0.098	1
DLAT	0.363055019932162	-0.21360222592764	0.054	0.08	1
FBXO33	0.363253221702161	-0.135945094232265	0.131	0.171	1
DCAF16	0.363315996304886	-0.369043837984322	0.077	0.105	1
PARAIL	0.363405674564327	0.748072857721413	0.054	0.035	1
CROCC	0.363406012790027	0.658756064012041	0.054	0.035	1
RALY	0.363590696320804	-0.150972077806375	0.392	0.456	1
TMEM14A	0.363852743594294	-0.221339191594941	0.131	0.167	1
PLEKHG2	0.363991298469232	-0.166671343200343	0.092	0.125	1
PSMD7	0.364062155346787	-0.157027303352577	0.362	0.422	1
EFHC1	0.364161310152322	0.5524629978844	0.131	0.105	1
SLC9B2	0.364217101198804	-0.337710483282277	0.046	0.07	1
KCTD9	0.36435378995029	-0.160784805107348	0.1	0.136	1
USP31	0.364429138251516	-0.221824100364657	0.108	0.143	1
ENSA	0.364568326851127	-0.152682352212941	0.5	0.589	1
MMUT	0.364590055823373	0.476149523030926	0.138	0.108	1
C2CD5	0.364735882048285	-0.149711984479143	0.085	0.118	1
NXN	0.364802768723619	-0.137874437449726	0.354	0.436	1
ANKRD13A	0.364829767925711	-0.246225569263121	0.115	0.15	1
JMJD4	0.364844596972745	0.840807558990992	0.062	0.042	1
POC1B	0.364865460486302	-0.138871701216898	0.069	0.098	1
DDX55	0.364865623603076	-0.303825468895253	0.069	0.098	1
B3GNT3	0.365324880926575	0.771078757903368	0.077	0.056	1
TPRN	0.365960000661057	0.10427160208561	0.023	0.042	1
DIMT1	0.366017376643352	0.47932635000475	0.162	0.132	1
JPT1	0.366049229271946	-0.1740046646769	0.238	0.289	1
PSMB8-AS1	0.366221460793036	-0.195681912026862	0.123	0.16	1
IGSF8	0.366279084830761	-0.256145876452465	0.069	0.098	1
BDH2	0.366307435559889	-0.150150563815475	0.192	0.24	1
CAPNS1	0.366378353803043	-0.143841360328804	0.585	0.704	1
EXOSC5	0.366682015190428	-0.166057636971008	0.054	0.08	1
RBSN	0.366750942352446	-0.192650804112395	0.069	0.098	1
DYNC2I1	0.366991099369493	-0.151496869193071	0.262	0.328	1
PAK2	0.367024014782164	-0.131331411084634	0.546	0.631	1
ALDH6A1	0.367165411612332	0.483145632782708	0.177	0.146	1
MCM3AP	0.367347002187224	-0.158032629716505	0.092	0.125	1
PA2G4	0.367442195681139	0.182270775341802	0.492	0.516	1
DAPK2	0.367474564906039	0.733501589958566	0.054	0.035	1
TMEM160	0.367508934437205	-0.146294940834236	0.315	0.383	1
SLURP1	0.367682713379167	1.47702732232191	0.031	0.017	1
LINC00839	0.36772246355892	-0.214334545885118	0.054	0.08	1
FAF1	0.368067711747448	-0.12564974375119	0.138	0.181	1
SLC10A3	0.368188957596854	-0.113100887016253	0.077	0.108	1
IER5	0.368503605424931	-0.130434819201498	0.5	0.564	1
MAT2B	0.368629863511001	-0.139487466546903	0.169	0.216	1
MAP3K7	0.368642812880988	-0.301725987888666	0.069	0.098	1
KIFAP3	0.368962755608867	-0.214381252196748	0.146	0.185	1
PSMG4	0.368985546077877	-0.131976115921778	0.246	0.307	1
ARK2N	0.369073881739559	-0.196272001896701	0.085	0.115	1
HLTF	0.369236154825066	-0.346050165464559	0.077	0.105	1
GDAP1	0.369286481096055	-0.188677434109586	0.054	0.08	1
PGAP1	0.369395220335195	-0.383010880777091	0.062	0.087	1
ZNF646	0.369778490424772	0.816045815434897	0.069	0.049	1
TULP4	0.370056075096097	-0.178204369276248	0.169	0.213	1
RBMX	0.370162360544309	-0.144398854436773	0.392	0.474	1
OST4	0.370401225008558	-0.155409354412879	0.631	0.756	1
OCEL1	0.370540253040581	-0.246739181945573	0.069	0.098	1
TOR1B	0.370854826153929	-0.148858659193776	0.054	0.08	1
C1QTNF6	0.370893802372468	-0.230288857954272	0.046	0.07	1
ZNRD2	0.371141550335966	0.496777837960825	0.231	0.206	1
RPP25	0.371146652154808	0.695754562335603	0.062	0.042	1
AXIN2	0.371249017042764	0.885657016514405	0.085	0.063	1
DLGAP4	0.371265960430919	0.359337113057436	0.277	0.251	1
EPN2	0.37130359011992	-0.130551816591592	0.169	0.216	1
ZMAT3	0.371360446914936	-0.163754936325698	0.077	0.108	1
ZNF576	0.37149132499901	-0.211083398301867	0.069	0.098	1
RTF2	0.371506999130391	-0.118540317500785	0.4	0.491	1
CCDC90B	0.371790409280845	-0.212966755763555	0.215	0.258	1
GBA1	0.372311895357905	-0.45317896456339	0.038	0.059	1
LCAT	0.372333414941534	1.39578571856591	0.031	0.017	1
PLAC4	0.372333414941534	1.37335444789499	0.031	0.017	1
S100A14	0.37240704598109	0.728971049344759	0.1	0.077	1
GPSM2	0.372575028910955	-0.279749213734275	0.046	0.07	1
POLR3F	0.372575254148168	-0.249948211881719	0.046	0.07	1
KANTR	0.372952241322228	-0.109496634312498	0.054	0.08	1
PRAF2	0.372973980689272	-0.246099968470578	0.1	0.132	1
NOB1	0.372977042380151	-0.150896909289351	0.292	0.352	1
SRRD	0.372990047472609	-0.365140449062297	0.1	0.129	1
PET100	0.37301029906298	0.325910531387071	0.308	0.289	1
TRIM37	0.373096032391817	-0.386550122418037	0.092	0.122	1
SPPL2B	0.373368051408424	0.812379898484576	0.131	0.111	1
RNASET2	0.373631383512856	0.529709862456482	0.054	0.035	1
GPSM3	0.373698539761924	-0.151356986208793	0.046	0.07	1
GRHPR	0.374742258307709	-0.160868891175087	0.262	0.328	1
RB1	0.374861477297862	-0.100627132086738	0.169	0.22	1
GSTZ1	0.37498508226604	0.804535467463551	0.085	0.063	1
NFASC	0.375141758645465	1.20154813939193	0.031	0.017	1
RASL10A	0.375353356681638	-0.521564690574758	0.038	0.059	1
NRGN	0.375387055638618	0.886569126034721	0.077	0.056	1
PVR	0.375387055638618	0.82467962139741	0.077	0.056	1
DAP3	0.375402744195352	0.370858162622413	0.269	0.247	1
ZNF865	0.375421801561524	-0.373593900454002	0.062	0.087	1
H1-10	0.375511362425318	0.129080848007108	0.577	0.568	1
NOL11	0.375929513837653	-0.134062399148447	0.154	0.195	1
IFT56	0.376080357833781	1.15571171053311	0.031	0.017	1
E2F4	0.376457735999709	0.491516949180846	0.185	0.157	1
PRANCR	0.3765153482525	0.793578123847498	0.077	0.056	1
IQGAP1	0.376898761475978	-0.153839091096413	0.685	0.78	1
DNAJB1	0.376946644518535	-0.107470503888055	0.592	0.666	1
SLC39A13	0.377018124058014	-0.220687566426484	0.085	0.115	1
NFIC	0.377099490968277	0.130534069075714	0.523	0.526	1
MAP3K13	0.37748171021532	-0.12433786638792	0.292	0.352	1
ZNF138	0.377595718535941	-0.266353298099211	0.1	0.129	1
PSMD3	0.377642183336075	-0.122065784267006	0.246	0.303	1
TRPT1	0.377646406104343	-0.163253271086133	0.046	0.07	1
U2AF1L4	0.377710058953678	-0.141537822118932	0.069	0.098	1
ILKAP	0.377789905085042	-0.227745290131083	0.123	0.157	1
ARMT1	0.377797543671801	-0.246085548469273	0.038	0.059	1
SPIRE1	0.377797543671801	-0.381233752000055	0.038	0.059	1
ASS1	0.377881160012293	0.587989304264841	0.231	0.22	1
NUP98	0.377922145255369	-0.189150159235554	0.138	0.178	1
FZD8	0.377950791089645	-0.271692890804289	0.062	0.087	1
ARHGAP22	0.377962526748111	1.13722263563891	0.031	0.017	1
COQ6	0.378119234064128	0.780549082734279	0.069	0.049	1
DBT	0.378190990728117	-0.16252876272318	0.069	0.098	1
MOGS	0.378212571195156	0.650847059883796	0.115	0.091	1
ACSS2	0.37835241239007	-0.198811624382772	0.085	0.115	1
GRPEL1	0.378573306680283	0.297166911842575	0.292	0.268	1
JKAMP	0.37880129612011	0.460886780290272	0.208	0.181	1
RBM34	0.378906094679445	1.0624271274607	0.031	0.017	1
CCDC88C	0.379210883394054	0.426747933215735	0.162	0.132	1
MDM1	0.379346123970549	-0.223557072704653	0.046	0.07	1
TMED3	0.379346348518356	-0.203678460970385	0.046	0.07	1
ITFG2	0.37963723527942	-0.409616286082506	0.038	0.059	1
B3GLCT	0.379850487333864	1.20584039258166	0.031	0.017	1
SERPINE2	0.379850487333864	1.14459601581944	0.031	0.017	1
HAT1	0.379873382733639	-0.113252102812949	0.215	0.265	1
MTERF4	0.379896539187159	-0.281977818892325	0.108	0.139	1
TELO2	0.379921317255302	0.77114138833014	0.069	0.049	1
TMEM259	0.379934251898225	0.196810347755552	0.446	0.456	1
CCNT2	0.380044312414859	-0.205548919273459	0.1	0.132	1
TMEM106C	0.380251512562171	-0.37861570039591	0.038	0.059	1
RPP40	0.380362811653167	0.803041896231764	0.085	0.063	1
HDLBP	0.380381586982739	-0.134836967688348	0.323	0.38	1
PSMA4	0.380454807838792	-0.123304615430229	0.408	0.474	1
TBL2	0.380481954431697	-0.236330573200422	0.046	0.07	1
TMEM200A	0.380796637892177	1.03812240576293	0.031	0.017	1
TUBB2A	0.380816231252249	-0.237150814230145	0.231	0.275	1
MRFAP1L2	0.381050764510768	-0.163942664588079	0.046	0.07	1
COQ8B	0.381257945925321	-0.186476756052978	0.115	0.15	1
PSPC1	0.381379792533197	-0.138445098811867	0.131	0.171	1
EIF4EBP1	0.381558272507398	0.643132635791297	0.108	0.084	1
TMEM69	0.381619759662152	0.793223183874942	0.077	0.056	1
PTGES2	0.381722180850871	-0.305734792565117	0.077	0.105	1
FBXL18	0.381743923564079	1.0148514635853	0.031	0.017	1
CXCL16	0.381744234415165	1.09660238858584	0.031	0.017	1
PCNX2	0.381744234415165	1.19000859242647	0.031	0.017	1
TBXA2R	0.381744234415165	1.07216321501581	0.031	0.017	1
NDUFS1	0.381885461503665	-0.126397577625177	0.162	0.206	1
UQCC3	0.381936625237783	-0.160417191845577	0.162	0.202	1
TMEM54	0.382014719838587	0.550290224674103	0.062	0.042	1
PGAM5	0.382018796534306	-0.256764268221553	0.062	0.087	1
BBLN	0.382090464767056	-0.120655970279922	0.638	0.704	1
TPK1	0.382098270551538	-0.403461849598058	0.038	0.059	1
CFLAR	0.382185893715594	-0.119400764268091	0.692	0.742	1
FXYD3	0.382332460936003	0.739932623408424	0.069	0.049	1
EIF4A3	0.382436424424275	0.236151756528864	0.4	0.387	1
ZBTB8A	0.382823972760894	0.549940315467284	0.115	0.091	1
GMEB2	0.38306894992265	0.769735346147794	0.085	0.063	1
EMC3	0.38319031047788	-0.110094884627087	0.246	0.307	1
MARK4	0.383330770369531	0.78393418443858	0.077	0.056	1
C1orf174	0.383473101268343	0.653217261269932	0.108	0.084	1
GPALPP1	0.38354140756101	-0.118522251315874	0.115	0.153	1
DYNC2I2	0.383551106462227	-0.283171037861476	0.062	0.087	1
C1orf50	0.383643762659525	0.992844504204625	0.031	0.017	1
ECM1	0.383643762659525	0.983324994001233	0.031	0.017	1
PLXNB1	0.383643762659525	1.0681653707127	0.031	0.017	1
STX12	0.383894751060702	-0.152865722812923	0.285	0.341	1
CSNK1G2	0.384124895166547	0.271104159773285	0.315	0.293	1
RAB4A	0.384407194042849	-0.129785099594685	0.277	0.352	1
SHMT2	0.384569330276364	-0.380263817526446	0.038	0.059	1
EPOR	0.384595382603374	1.0446873762285	0.031	0.017	1
NAALADL2	0.384596003413275	0.912048955423519	0.031	0.017	1
SAP30L	0.384727703862368	-0.116655777375616	0.115	0.153	1
THAP5	0.384769281614351	-0.162828460110647	0.131	0.167	1
TEFM	0.38518875007249	-0.198700323771438	0.038	0.059	1
ENGASE	0.385393804261301	0.617322934778814	0.108	0.084	1
QTRT2	0.385506126388432	-0.174223981164703	0.1	0.132	1
MTF1	0.385517099177175	-0.209095217846878	0.085	0.115	1
ADAMTS6	0.385600330788789	-0.188539373811786	0.062	0.087	1
TPD52	0.385758311963039	-0.17230898870623	0.185	0.23	1
ZNF91	0.385853401008282	-0.12316197340389	0.154	0.199	1
RAP2C	0.386113545330968	-0.101100659301437	0.062	0.087	1
RIC8B	0.386113545330968	-0.2521817229842	0.062	0.087	1
HMGN2	0.386206187599653	-0.128146177030248	0.4	0.509	1
USP16	0.38631770235853	-0.113477858461593	0.315	0.387	1
VRK3	0.386425912611762	-0.185172365639874	0.069	0.098	1
ZNF354C	0.386429416674597	-0.330642082347274	0.038	0.059	1
KRT18	0.386495665627873	-0.115105632475009	0.177	0.22	1
FBLN1	0.386504192752652	0.895175342229672	0.031	0.017	1
ERI3	0.386525474435917	0.712913248738076	0.146	0.125	1
RNFT1	0.386545475719079	0.638359906476053	0.062	0.042	1
NKRF	0.386667223446113	-0.593402703949536	0.031	0.049	1
IFNAR2	0.386739266459608	-0.134578033476451	0.169	0.213	1
CCT5	0.386743593865413	-0.123532722664548	0.369	0.453	1
YEATS2	0.386869882135862	-0.171674352621586	0.085	0.115	1
CCM2	0.387236360482017	-0.212783314952863	0.169	0.209	1
CAMK1D	0.38733804979727	-0.301366749690689	0.1	0.129	1
TNKS1BP1	0.387631396089187	-0.181787593773158	0.154	0.195	1
B4GALT5	0.387735873825677	-0.164028199197825	0.185	0.226	1
JAK1	0.387757325509244	-0.128406018219422	0.669	0.78	1
THSD1	0.388039480761895	-0.185907608187283	0.123	0.16	1
STMP1	0.388258186892803	-0.179957013820496	0.208	0.254	1
ZNF629	0.388294196313123	-0.29552497889836	0.038	0.059	1
GOT1	0.388491358523352	-0.142221175734067	0.046	0.07	1
CISD2	0.388527772526862	-0.290930780732547	0.115	0.146	1
CNOT9	0.388527992698504	-0.292319079727402	0.115	0.146	1
SNX18	0.388725172772945	-0.267977583104124	0.092	0.122	1
SRGAP2	0.388897176584658	-0.117457088635804	0.2	0.251	1
EPHA2	0.388962967564547	-0.125970096301648	0.131	0.167	1
LMNB2	0.389149675861204	0.616893527585593	0.062	0.042	1
PRELID1	0.389209079425226	0.108918573578424	0.562	0.557	1
TANGO2	0.389376978690817	0.826729927995994	0.031	0.017	1
ZNF624	0.389376978690817	0.899565707521226	0.031	0.017	1
SCFD2	0.389621749101746	0.653327490691217	0.069	0.049	1
KRTCAP2	0.389639214392858	0.198521207672399	0.415	0.415	1
RARA	0.390050020422338	-0.124519945314532	0.238	0.282	1
CEBPA	0.390092535321094	-0.594750882417758	0.031	0.049	1
RGS16	0.390719285173562	0.404190287700415	0.3	0.282	1
POLR2H	0.390841795270201	-0.147675341018014	0.246	0.296	1
PPP1R18	0.390879578008241	0.28069553974343	0.315	0.289	1
MFN2	0.391015937716275	-0.196550396708691	0.1	0.132	1
GEN1	0.391299575120289	0.847318144373506	0.031	0.017	1
RIPOR2	0.391467872970898	-0.517620987271765	0.031	0.049	1
CCDC85A	0.391491872462336	-0.106404247947993	0.115	0.153	1
PHAX	0.39220909804224	0.376629638570454	0.246	0.22	1
DCTD	0.392255956366438	-0.212618915781251	0.108	0.139	1
SAP130	0.392262721653872	0.673147407612969	0.031	0.017	1
PGM2	0.392299862653669	-0.219856931492105	0.208	0.244	1
ARHGAP10	0.392358858680501	-0.376419365226289	0.054	0.077	1
NTN4	0.392371925480356	-0.174946339196665	0.246	0.296	1
IL15	0.392501658748261	-0.100673777242628	0.162	0.202	1
WDR7	0.392559900612567	-0.222589458134413	0.077	0.105	1
MRPL43	0.392656783315178	-0.126098863404324	0.223	0.275	1
HELLS	0.392667932486447	-0.359056478815591	0.038	0.059	1
SMARCC1	0.392916262010583	-0.232615218375238	0.138	0.174	1
CIZ1	0.392988282379789	-0.285114851189006	0.115	0.146	1
RNF13	0.393257510385098	0.185185637678354	0.446	0.443	1
ALDH3A2	0.393266161196544	-0.149131552713333	0.115	0.15	1
METTL23	0.393310314427222	-0.114558566569535	0.246	0.303	1
APAF1	0.393342700408666	-0.442844249075757	0.069	0.094	1
MRPS23	0.393612655286248	0.410326041864816	0.246	0.226	1
SMIM12	0.393795101863274	0.484741230658308	0.223	0.206	1
BSG	0.393813799226895	0.122582276925621	0.562	0.589	1
SLCO3A1	0.393818315343391	0.480546234787171	0.215	0.195	1
LARP6	0.394165643468412	-0.107370187109576	0.169	0.216	1
SSU72	0.394225691855357	0.239562642186668	0.4	0.387	1
BTAF1	0.394428791444198	-0.178850241063968	0.138	0.174	1
C1orf131	0.3946364333918	0.462032759553279	0.138	0.111	1
IFT52	0.394873942077394	0.527382967269517	0.162	0.136	1
PACRGL	0.395117041787277	0.677349302162758	0.085	0.063	1
GOPC	0.395184298452365	-0.13058126658374	0.223	0.275	1
CFAP298	0.395402582590703	-0.133364564859813	0.262	0.303	1
TBC1D30	0.395716365269451	-0.359416763876801	0.085	0.111	1
RGS12	0.395770163708285	-0.13389917669464	0.138	0.178	1
VPS36	0.395799030246976	-0.14297499321917	0.231	0.275	1
TYSND1	0.395809563350112	-0.222680744388572	0.038	0.059	1
THUMPD1	0.395922839037882	-0.150246158313632	0.269	0.338	1
CFH	0.395960971816954	-0.168895864333803	0.085	0.115	1
ADRA2C	0.396178753239874	-0.287273253513325	0.085	0.111	1
CSGALNACT2	0.396358304480633	-0.336464285033342	0.115	0.143	1
MTRFR	0.396616378705325	-0.120068729926798	0.146	0.188	1
SLC25A30	0.396777603250704	-0.383325669707442	0.054	0.077	1
CENPX	0.396842032167165	-0.152801604293285	0.323	0.376	1
PTGER4	0.396847877016793	-0.136611196360795	0.108	0.139	1
SRPK1	0.396926013437095	-0.10686115481498	0.254	0.307	1
RBIS	0.396944839063251	0.108098307146302	0.585	0.599	1
LINC00662	0.396989170897393	-0.168926581810664	0.062	0.087	1
TCEAL1	0.397273768688752	0.46545423388052	0.162	0.136	1
TRMT2A	0.397331924146241	-0.292708546104612	0.054	0.077	1
MEAF6	0.397839986949863	0.266443691594952	0.354	0.348	1
PEDS1	0.397862088574934	-0.1288262033283	0.1	0.132	1
TOP1	0.398033231397478	-0.146501712495004	0.477	0.585	1
PSMB4	0.398230147450294	0.163547241664767	0.523	0.537	1
CAMLG	0.398235897592289	0.119146878328198	0.577	0.575	1
CYBA	0.398253368134429	0.4893311121993	0.123	0.098	1
RABL2B	0.398388603267919	-0.510407847919836	0.031	0.049	1
B3GNT2	0.398590057080998	0.429397398753028	0.231	0.206	1
NUBP1	0.398596473500826	-0.149981817027592	0.131	0.167	1
PTAR1	0.398987280297621	-0.191767218674084	0.138	0.174	1
TUBB6	0.399145513475586	0.194202121711889	0.438	0.429	1
SRM	0.399405962157357	-0.119770427601792	0.192	0.237	1
LSM8	0.399559105642798	-0.134274017695042	0.454	0.557	1
MPHOSPH6	0.399600231511764	-0.151312414626581	0.038	0.059	1
PARM1	0.399781541125571	-0.412256429794661	0.031	0.049	1
CCDC121	0.399781855663072	-0.501162753815546	0.031	0.049	1
SLBP	0.399987948195769	-0.105371534731494	0.169	0.213	1
TSPYL4	0.400109583732917	0.624524739840802	0.077	0.056	1
GXYLT1	0.400177373976147	-0.118637250764653	0.092	0.125	1
ZNF227	0.400367136245745	-0.276012368103525	0.069	0.094	1
DDX21	0.400421753908934	0.106490258049331	0.538	0.568	1
PSEN2	0.400668452467476	-0.235220291644891	0.054	0.077	1
ZNF37A	0.40069015733046	-0.166281879030312	0.138	0.178	1
BRD2	0.400966170924224	-0.124575601275172	0.538	0.645	1
FAM107A	0.400970728403304	0.304380653163244	0.323	0.314	1
SNX1	0.400995860445503	-0.140416334750934	0.185	0.223	1
CDC42SE2	0.401008575664298	-0.122376191745568	0.315	0.366	1
SFRP2	0.40150346531384	-0.133022155801758	0.038	0.059	1
PATL1	0.401784090752639	-0.272803591279731	0.054	0.077	1
TRAK1	0.401982026139261	0.148747694151223	0.054	0.08	1
TFB2M	0.402139127176539	-0.133230440322983	0.038	0.059	1
L3MBTL2	0.402139256919601	-0.260679521551373	0.038	0.059	1
TAF7	0.402467939919298	0.279384864727062	0.4	0.411	1
YOD1	0.402576502894921	-0.459222062524081	0.031	0.049	1
XPNPEP1	0.402759163562739	-0.115451908874853	0.062	0.087	1
MICALL1	0.402775651657846	-0.195149853863767	0.038	0.059	1
VPS50	0.40304371228467	-0.114507485200202	0.1	0.132	1
HIRIP3	0.403043952625702	-0.167496617184435	0.1	0.132	1
YTHDF2	0.403196308561736	-0.147373580888091	0.338	0.404	1
SPAG7	0.403236796572837	-0.116983040372178	0.354	0.422	1
STAP2	0.403276833428079	-0.403554464583642	0.031	0.049	1
MYL6B	0.403378621064326	-0.217652121262586	0.162	0.199	1
HAUS5	0.403977893712941	-0.407586561527301	0.031	0.049	1
POU3F1	0.404021354541276	-0.300371462034749	0.054	0.077	1
PHLDA2	0.404067961616495	0.567097876815462	0.092	0.07	1
IK	0.404136356609346	0.15049853097355	0.508	0.502	1
PDIA5	0.404496410682384	0.159837202851149	0.485	0.505	1
RAB6A	0.404594123169618	-0.152332229278363	0.346	0.404	1
HMGCS1	0.404931717618075	-0.217473193247511	0.131	0.164	1
SPPL2A	0.405167727692275	-0.161610182796117	0.338	0.394	1
TIMM44	0.405214738067683	-0.136284085044153	0.1	0.132	1
CTR9	0.405221412714355	-0.152431656929593	0.2	0.24	1
VANGL1	0.405382515644393	-0.386828932857051	0.031	0.049	1
CEP250	0.405382829062808	-0.390345212933306	0.031	0.049	1
TRAPPC6B	0.405394441028903	-0.19484750491134	0.123	0.157	1
KBTBD7	0.405704085294036	-0.28857489854644	0.054	0.077	1
PIGU	0.405704285086241	-0.27863326926256	0.054	0.077	1
CAMKMT	0.405729373445	1.09851516197392	0.038	0.024	1
OTUD6B-AS1	0.405775123433211	0.398339140574568	0.308	0.296	1
EBAG9	0.405993313945027	-0.123948901580635	0.246	0.296	1
KATNA1	0.40614800212319	0.529123896559342	0.162	0.136	1
FN3KRP	0.406456570302959	-0.159826891177536	0.062	0.087	1
ABCE1	0.406776256615311	-0.126385858996763	0.285	0.341	1
TRIM65	0.406920498619536	-0.53066569178912	0.046	0.066	1
NUP153-AS1	0.407245988604391	-0.166293516723051	0.038	0.059	1
MVB12A	0.407399827821022	-0.130850014962342	0.215	0.265	1
SP3	0.407494057441179	-0.19519418813896	0.323	0.366	1
NRM	0.407495068804844	-0.297428772157615	0.031	0.049	1
POLB	0.407504005871018	0.45237511480346	0.123	0.098	1
CHMP5	0.407599496116911	-0.141741343779418	0.485	0.582	1
ZNF598	0.407717060777056	-0.222938047392401	0.1	0.129	1
BEX5	0.408211913108868	0.488204384285958	0.069	0.049	1
TCF3	0.408256421653741	0.533102393713341	0.146	0.122	1
SSR1	0.408348037676973	-0.151767423818723	0.238	0.289	1
SYNC	0.40857877036606	-0.187180417435532	0.062	0.087	1
OGFOD3	0.408800742948486	-0.102517743946422	0.115	0.15	1
KIF27	0.408906971656976	-0.310138386057961	0.031	0.049	1
POLG2	0.409082282668815	-0.306611719095807	0.054	0.077	1
CCDC71	0.40915891954968	1.00805198689988	0.038	0.024	1
POLI	0.409647237448635	-0.297150901827938	0.054	0.077	1
MTMR6	0.409677911797108	-0.34995229227529	0.115	0.143	1
AATK	0.410203912763912	1.67487645086509	0.015	0.007	1
CACNB4	0.410203912763912	1.90016363990239	0.015	0.007	1
HENMT1	0.410203912763912	1.52622064346728	0.015	0.007	1
MBOAT1	0.410203912763912	1.5103824519094	0.015	0.007	1
NRAV	0.410203912763912	1.62232924346864	0.015	0.007	1
OLMALINC	0.410203912763912	2.09510650754512	0.015	0.007	1
OSBPL10-AS1	0.410203912763912	1.60040350467267	0.015	0.007	1
RAPGEFL1	0.410203912763912	1.89033739264598	0.015	0.007	1
SCNN1D	0.410203912763912	1.90742446578334	0.015	0.007	1
SDC4	0.410203912763912	1.30982773033286	0.015	0.007	1
TSNARE1	0.410203912763912	1.58447427366734	0.015	0.007	1
ZNF750	0.410203912763912	1.47948591661847	0.015	0.007	1
ZNF221	0.410203912763912	1.33188481282666	0.015	0.007	1
GH1	0.410203912763912	1.36059371134495	0.015	0.007	1
ZNF114	0.410203912763912	1.38908108640596	0.015	0.007	1
CHML	0.410212057673009	-0.268851656902254	0.054	0.077	1
N6AMT1	0.410321782126347	-0.298651180872522	0.031	0.049	1
FLT3LG	0.410949839709451	-0.681692563951687	0.023	0.038	1
BISPR	0.411030432954598	-0.370963222255735	0.031	0.049	1
GASK1B	0.411084342997903	-0.129824299383834	0.462	0.554	1
CISD3	0.411118803878472	-0.184026365837204	0.154	0.188	1
MCC	0.411208365758506	0.482344714937207	0.115	0.091	1
SLF2	0.41132063166683	-0.132371139688938	0.154	0.195	1
PAAF1	0.411556783169307	-0.208010172898126	0.069	0.094	1
DPM3	0.411590171071645	-0.218368004616618	0.238	0.279	1
CLEC11A	0.411681510199293	1.72947902206405	0.015	0.007	1
CYP1A1	0.411681510199293	1.57934686044599	0.015	0.007	1
HCG23	0.411681510199293	1.40456105125276	0.015	0.007	1
KCNG3	0.411681510199293	1.36542203998056	0.015	0.007	1
LIG4	0.411681510199293	1.38842765637727	0.015	0.007	1
PCDHB9	0.411681510199293	1.25448269753079	0.015	0.007	1
SLC45A4	0.411681510199293	1.3217199049456	0.015	0.007	1
SPON1	0.411681510199293	1.41141231068406	0.015	0.007	1
UBAC2-AS1	0.411681510199293	1.41673306126293	0.015	0.007	1
ZNF18	0.411681510199293	1.6793923470474	0.015	0.007	1
MIR3681HG	0.411681510199293	1.31381391887673	0.015	0.007	1
TAF13	0.411691037415505	-0.201510578716553	0.1	0.129	1
LRBA	0.41169115897939	-0.233191111298027	0.1	0.129	1
C15orf61	0.411701909551759	0.559540233741063	0.154	0.132	1
EGOT	0.411739497402617	-0.299080395167065	0.031	0.049	1
SMPDL3B	0.411739497402617	-0.197721060077571	0.031	0.049	1
DARS2	0.411750281880825	-0.59892787318195	0.023	0.038	1
RXYLT1	0.411847245540098	-0.216421035049024	0.077	0.105	1
COMMD9	0.41207434779613	0.580518479323107	0.177	0.157	1
GABPB2	0.412449287494332	-0.250996779844809	0.031	0.049	1
TMEM218	0.412477162938048	0.560854469693529	0.085	0.063	1
SLIT3	0.412569824013825	-0.280997442199681	0.085	0.111	1
NBPF15	0.412605195040379	1.06925452414974	0.038	0.024	1
PTEN	0.412635162098759	-0.179814781272859	0.223	0.265	1
STK24	0.41271302925528	-0.148669953239718	0.208	0.247	1
USPL1	0.412899087296132	0.479400067940905	0.108	0.084	1
TM2D2	0.413011177158608	-0.137131805334759	0.192	0.237	1
ARHGAP33	0.413163621356884	1.35084345390463	0.015	0.007	1
B9D1	0.413163621356884	1.5014243121095	0.015	0.007	1
COL16A1	0.413163621356884	1.49538621696686	0.015	0.007	1
EPHB6	0.413163621356884	1.70271315222306	0.015	0.007	1
GPT2	0.413163621356884	1.40812119379636	0.015	0.007	1
MSANTD2-AS1	0.413163621356884	1.28765449605241	0.015	0.007	1
PRR22	0.413163621356884	1.63928855107814	0.015	0.007	1
TRPS1	0.413163621356884	1.48970918155114	0.015	0.007	1
LRP1B	0.413163621356884	1.2852181643626	0.015	0.007	1
HMOX2	0.413355864593754	0.333450118848199	0.246	0.22	1
NR6A1	0.413469791092849	1.05773597408591	0.038	0.024	1
PDZD8	0.413496109712011	-0.231529210641422	0.123	0.153	1
REXO2	0.41367676532381	0.158510701597206	0.446	0.446	1
CDPF1	0.413871666381786	-0.253379898741978	0.031	0.049	1
CD58	0.413912604946643	-0.10906671103755	0.062	0.087	1
TMEM185A	0.414395877725718	-0.389906647317842	0.077	0.101	1
GSKIP	0.414468321902375	-0.232998946860147	0.085	0.111	1
TCEAL3	0.414544378036302	-0.151953475378668	0.246	0.289	1
ADGRE5	0.414647529137498	1.44074954535957	0.015	0.007	1
AFG1L	0.414647529137498	1.32963932130106	0.015	0.007	1
CATSPERG	0.414647529137498	1.2961761716349	0.015	0.007	1
ESRP1	0.414647529137498	1.34246169725952	0.015	0.007	1
H2AC8	0.414647529137498	1.3513795882707	0.015	0.007	1
HSPA12A	0.414647529137498	1.17275260319909	0.015	0.007	1
IGFBP5	0.414647529137498	1.45074555232752	0.015	0.007	1
LINC01252	0.414647529137498	1.16835574559939	0.015	0.007	1
METTL27	0.414647529137498	1.43157213671782	0.015	0.007	1
PALS2	0.414647529137498	1.27523936851459	0.015	0.007	1
PHGDH	0.414647529137498	1.26440455709913	0.015	0.007	1
SPATA12	0.414647529137498	1.50079016585612	0.015	0.007	1
SPINT1	0.414647529137498	1.19934194253594	0.015	0.007	1
TMEM220-AS1	0.414647529137498	1.25035091756821	0.015	0.007	1
ZMYND15	0.414647529137498	1.20713296065474	0.015	0.007	1
ZNF296	0.414647529137498	1.53088691932957	0.015	0.007	1
ZNF726	0.414647529137498	1.15243627963167	0.015	0.007	1
KCNE3	0.414647529137498	1.37745989894678	0.015	0.007	1
CGNL1	0.414648206525319	1.38476978247675	0.015	0.007	1
CIT	0.414648206525319	1.25699092931931	0.015	0.007	1
ZNF2	0.414648206525319	1.24489296360264	0.015	0.007	1
PTDSS2	0.414788047400259	-0.180554817727592	0.077	0.105	1
THOC7	0.414862442765294	-0.113739486383098	0.362	0.425	1
RASIP1	0.414897676703223	-0.148905778920741	0.454	0.554	1
COL5A1	0.41496048767586	-0.551912996362891	0.023	0.038	1
FUT11	0.415139647939203	-0.271373992894101	0.123	0.153	1
LARP1	0.415209759099907	-0.124083685744868	0.308	0.366	1
ZNF496	0.415296630946284	-0.135340690128087	0.031	0.049	1
XKR8	0.416010043341327	-0.216926882778486	0.031	0.049	1
LOC124901355	0.416069082235416	1.10436696317292	0.038	0.024	1
CCDC183	0.416135264522882	1.14253911364723	0.015	0.007	1
CDC20	0.416135264522882	1.14253911364723	0.015	0.007	1
CDCP1	0.416135264522882	1.14253911364723	0.015	0.007	1
IZUMO1	0.416135264522882	1.14253911364723	0.015	0.007	1
KIF14	0.416135264522882	1.14253911364723	0.015	0.007	1
MAP1LC3B2	0.416135264522882	1.14253911364723	0.015	0.007	1
MMP1	0.416135264522882	1.14253911364723	0.015	0.007	1
PPIL6	0.416135264522882	1.14253911364723	0.015	0.007	1
SLC26A4	0.416135264522882	1.14253911364723	0.015	0.007	1
STXBP2	0.416135264522882	1.14253911364723	0.015	0.007	1
ZFP41	0.416135264522882	1.14253911364723	0.015	0.007	1
ZNF594	0.416135264522882	1.14253911364723	0.015	0.007	1
ADAM20	0.416135264522882	1.14253911364723	0.015	0.007	1
AZU1	0.416135264522882	1.14253911364723	0.015	0.007	1
ZNF835	0.416135264522882	1.14253911364723	0.015	0.007	1
SYCP3	0.416135264522882	1.14253911364723	0.015	0.007	1
RAB40AL	0.416135264522882	1.14253911364723	0.015	0.007	1
ANO9	0.416135941183611	0.959545238282645	0.015	0.007	1
BNC2-AS1	0.416135941183611	1.24129292403414	0.015	0.007	1
FLRT2-AS1	0.416135941183611	1.17137203390523	0.015	0.007	1
IL18	0.416135941183611	1.13184317303803	0.015	0.007	1
PRR11	0.416135941183611	1.03618886536546	0.015	0.007	1
RCSD1	0.416135941183611	1.16664932881847	0.015	0.007	1
ZNF724	0.416135941183611	1.20115051280516	0.015	0.007	1
BACE1	0.416187335736373	-0.302883367716819	0.069	0.094	1
TMEM33	0.41626309170996	-0.148918334385684	0.077	0.105	1
DTX3L	0.41638652935373	-0.250763838359986	0.154	0.188	1
SH3PXD2A	0.416459187126347	-0.282232831181239	0.054	0.077	1
PIGA	0.416570726581405	-0.544272142549204	0.023	0.038	1
PPCDC	0.416636993809311	-0.485754426912048	0.046	0.066	1
PIAS2	0.416728445036419	-0.101865009618246	0.162	0.202	1
CAPN12	0.416937728711506	0.92295399673516	0.038	0.024	1
FUOM	0.416937958527718	0.970193262145008	0.038	0.024	1
WASHC5	0.417018276878684	-0.174011178503852	0.092	0.122	1
DENND2C	0.417037951778216	0.5508212403844	0.092	0.07	1
PEX2	0.417096509196022	-0.130449521780255	0.162	0.202	1
ELMO1	0.417213984240899	-0.124502045397493	0.323	0.394	1
DGAT1	0.417269344111597	-0.184572952291809	0.131	0.164	1
RFC1	0.417308188506811	-0.120271421147859	0.346	0.411	1
PSMG1	0.417513243127294	-0.112599502418281	0.208	0.251	1
PDE6D	0.417600776921665	-0.145540630713266	0.054	0.077	1
IL20RB	0.417626146028204	1.09628123263597	0.015	0.007	1
KCNAB3	0.417626146028204	1.0470802791854	0.015	0.007	1
NEK5	0.417626146028204	1.04490715291308	0.015	0.007	1
RWDD3-DT	0.417626146028204	1.09750671087032	0.015	0.007	1
CRYGS	0.417626146028204	1.00266501080503	0.015	0.007	1
PCDHGA9	0.417626146028204	0.935680611441107	0.015	0.007	1
PRR29-AS1	0.417626146028204	1.08755246310252	0.015	0.007	1
CYP7B1	0.417626821951161	0.952605950929151	0.015	0.007	1
POU2F2	0.417626821951161	0.962088694779144	0.015	0.007	1
KLHL18	0.417737741661999	-0.293728031648523	0.069	0.094	1
RAB12	0.41774107964081	-0.148526097374849	0.077	0.105	1
FBXO28	0.417741227225661	-0.139707605349954	0.077	0.105	1
PDK3	0.417807673382366	0.975844435244537	0.038	0.024	1
JRKL	0.418155240992087	-0.234025501184163	0.031	0.049	1
ATP6V0E2	0.41818504423779	-0.529617590840224	0.023	0.038	1
ADRB2	0.418647060912603	0.251474839662917	0.392	0.373	1
CDKN1A	0.418654242605141	0.152632621766097	0.769	0.627	1
LDAH	0.418993780207697	-0.466727277796371	0.023	0.038	1
COL23A1	0.419087106851784	-0.409214084938469	0.046	0.066	1
COL27A1	0.419120845397707	0.79311731601793	0.015	0.007	1
VMO1	0.419120845397707	0.941369032520211	0.015	0.007	1
THOC1	0.419217554199827	-0.116665190095667	0.115	0.15	1
SRPK2	0.419230470717523	-0.239908179672977	0.185	0.22	1
NR4A1	0.419235055452618	-0.128487852522694	0.446	0.495	1
DECR2	0.419316814361557	-0.161114710932616	0.054	0.077	1
BEX4	0.419317012251725	0.425456892995757	0.085	0.063	1
PARL	0.419357508097151	0.508862431999766	0.2	0.178	1
CFAP184	0.419549617810637	0.959592088736753	0.038	0.024	1
OSCP1	0.419588570127464	-0.129195607461085	0.031	0.049	1
TGS1	0.419678941046054	-0.106730402495704	0.162	0.202	1
ZNF439	0.419803039825465	-0.600453397209417	0.023	0.038	1
PCDHB14	0.419803434869716	-0.481670968515035	0.023	0.038	1
SLC52A2	0.4198583034919	-0.176812629928231	0.108	0.139	1
ITGA1	0.420048515608807	-0.126779568896084	0.123	0.157	1
MPHOSPH10	0.420196022149665	-0.108078292396427	0.254	0.307	1
VPS28	0.420231270385697	-0.120917069598354	0.615	0.707	1
LMNB1	0.42031544943968	-0.415738815105722	0.046	0.066	1
DNMT3B	0.420613612861976	-0.480161647578101	0.023	0.038	1
CUBN	0.420614007664632	-0.457175963956008	0.023	0.038	1
SRPX2	0.42061733362795	0.859965807448976	0.015	0.007	1
UPK3BL1	0.42061733362795	0.953870713909409	0.015	0.007	1
APOD	0.420673948822964	-0.347265071724057	0.085	0.111	1
MTFMT	0.42102540539051	-0.170461426756773	0.031	0.049	1
ERN1	0.421140000922974	-0.179473300415872	0.146	0.181	1
CHD6	0.421221459897255	-0.102159982390099	0.262	0.321	1
KL	0.421319451362464	-0.103836498171673	0.115	0.15	1
ALKBH4	0.421425103469736	-0.446344750444274	0.023	0.038	1
HERPUD2-AS1	0.421425103469736	-0.571741966752325	0.023	0.038	1
DYRK1B	0.421488464193941	0.170282767170521	0.038	0.059	1
AMZ2	0.421611633592341	-0.166339592704531	0.054	0.077	1
SECISBP2L	0.421754178340582	-0.116507742477944	0.231	0.279	1
CDK12	0.421764995374579	-0.163042934233921	0.285	0.334	1
CINP	0.421942897420831	0.520765835599637	0.192	0.174	1
ZNHIT1	0.42196535499277	0.101281257081729	0.554	0.578	1
ITGB3BP	0.422000786398197	0.584378689325546	0.123	0.101	1
APOBEC3C	0.422118306358225	0.596640177157018	0.015	0.007	1
CAPRIN2	0.422162036494585	-0.395946485408786	0.046	0.066	1
PCDHB2	0.422464812738178	-0.108933517620152	0.031	0.049	1
GAS7	0.42293000388687	-0.233990755622902	0.069	0.094	1
ISOC1	0.42304813411714	0.929582880375975	0.038	0.024	1
MAPRE3	0.42304813411714	0.823201017365859	0.038	0.024	1
RAB4B	0.423050046987664	-0.402462869225231	0.023	0.038	1
SGSH	0.423075275304858	-0.240184130555456	0.085	0.111	1
CKS1B	0.423217889256946	-0.209084039913879	0.154	0.188	1
TIMM22	0.423332557828593	0.514015341976628	0.146	0.122	1
MTUS1	0.423500502829136	-0.110716468111422	0.585	0.662	1
HNRNPR	0.423505475774792	-0.144227393274305	0.469	0.526	1
TSHZ2	0.42352659950185	-0.112835968558471	0.654	0.753	1
PPP3CC	0.423556419164387	-0.195199418709983	0.085	0.111	1
FRAT2	0.423645591022708	0.638333844846178	0.138	0.118	1
BCL10	0.423734254155475	-0.145899664207807	0.269	0.314	1
BMP1	0.423750292527834	-0.297837873670658	0.1	0.129	1
EPM2A-DT	0.423925080749578	0.829205666923233	0.038	0.024	1
TMEM183A	0.424240326827236	-0.142461008264166	0.146	0.181	1
ATOX1	0.424559287700995	-0.119869475859244	0.6	0.676	1
PCK2	0.424679246273018	-0.395318122455115	0.023	0.038	1
LINC00324	0.42467944305768	-0.358795539812739	0.023	0.038	1
PUS10	0.42467944305768	-0.486121259648999	0.023	0.038	1
PINX1	0.424716114486903	-0.289850686088867	0.062	0.084	1
NFKB2	0.424734836178129	-0.139896908074068	0.3	0.359	1
LAT	0.424803090597436	0.89706014675333	0.038	0.024	1
HES5	0.425077954382897	-0.729465192569597	0.054	0.073	1
ABCC10	0.425352261894756	-0.151276366382826	0.031	0.049	1
ZBTB25	0.42547101036224	0.96317431303839	0.085	0.066	1
CCT6B	0.425495120108467	-0.352076611592628	0.023	0.038	1
WDFY1	0.425622563838087	-0.198337944130222	0.2	0.237	1
ZFAND6	0.42585800118298	-0.101878768960883	0.277	0.334	1
ARIH1	0.426173088137896	-0.110548295602191	0.331	0.404	1
ALKBH8	0.426311711771791	-0.408761924277047	0.023	0.038	1
TTTY14	0.426312104835048	-0.439331022795553	0.023	0.038	1
TTPAL	0.426800142952924	-0.180938481864682	0.031	0.049	1
ABCB10	0.427129610267568	-0.313653147986249	0.023	0.038	1
ECT2	0.427379912190727	-0.160263141500976	0.054	0.077	1
ATF7IP2	0.427444404047367	0.967085079948069	0.038	0.024	1
AGPAT3	0.427742677413549	-0.196356855363378	0.138	0.171	1
NMD3	0.427792101471428	-0.12657857473823	0.138	0.174	1
GTPBP1	0.427901656489865	-0.196653490118401	0.085	0.111	1
TBC1D25	0.428017803549862	1.09524620443287	0.046	0.031	1
NEK6	0.428018170798445	1.01252889163263	0.046	0.031	1
VWA5A	0.428137130770152	-0.149599191108087	0.108	0.139	1
RDH13	0.428890701961396	0.92622361476166	0.085	0.066	1
ETNK1	0.428985034768145	-0.17691915901943	0.138	0.174	1
NSMCE3	0.428985252580344	0.342060259409702	0.223	0.199	1
SAMD8	0.429336098814752	-0.294221268314542	0.092	0.118	1
NEK8	0.42958799678914	-0.272911726943496	0.023	0.038	1
PTCD2	0.429588388817805	-0.38739307218783	0.023	0.038	1
PIP4K2A	0.429608548232054	-0.103861281725428	0.146	0.185	1
RASL11A	0.430095256080045	0.676116974668136	0.038	0.024	1
LETM1	0.430104461523546	0.399373670901325	0.162	0.136	1
CIDEB	0.430398460470631	1.05591604364892	0.046	0.031	1
EIF2AK3	0.430409543852104	-0.439319034230257	0.023	0.038	1
GGH	0.430409543852104	-0.190460054946858	0.023	0.038	1
CAPS	0.430409935617126	-0.325564762620865	0.023	0.038	1
POU6F1	0.430409935617126	-0.274212326995864	0.023	0.038	1
PARP12	0.430510108145889	-0.142543866484496	0.177	0.216	1
CHERP	0.430806438619133	-0.305574124633318	0.062	0.084	1
PSME3	0.430907099509272	-0.114533573151183	0.092	0.122	1
RTN2	0.431447932471102	-0.16526474078298	0.1	0.129	1
DNAJC3	0.431595872499867	0.292594100279363	0.338	0.338	1
PTRH2	0.431693772362634	0.404721155241231	0.108	0.084	1
PRR5	0.431694574055775	-0.304787371479787	0.092	0.118	1
DHX34	0.431797300477878	-0.59681261854973	0.015	0.028	1
STAMBP	0.431832773505759	0.59258744828055	0.115	0.094	1
MICB	0.431989948957684	0.974848700893737	0.046	0.031	1
SERINC2	0.432028169596065	-0.138862989151921	0.054	0.077	1
PTPN23-DT	0.432054977588496	-0.160133167610389	0.023	0.038	1
LASP1NB	0.432055173205098	-0.247913230659721	0.023	0.038	1
MBD4	0.432160083981418	0.417182235936124	0.238	0.216	1
MSL3	0.432444696200114	-0.100326382737695	0.169	0.206	1
ZNF84	0.432629782840222	0.403776753431754	0.123	0.098	1
RIOX1	0.432767688148455	-0.658792693531747	0.015	0.028	1
TRIT1	0.432787152872938	0.928161133907038	0.046	0.031	1
CBX6	0.432858683494519	0.112612465173708	0.192	0.254	1
ZNF316	0.433033569079319	-0.279734507339881	0.062	0.084	1
YPEL2	0.433143655544862	-0.137281017845054	0.5	0.578	1
KEAP1	0.433353002666078	-0.23584113651508	0.131	0.16	1
ACAD10	0.433704049380862	-0.31656832746034	0.023	0.038	1
CCDC138	0.433704049380862	-0.361066600814575	0.023	0.038	1
CCDC157	0.43373879399442	-0.584680270285887	0.015	0.028	1
IL23A	0.43373879399442	-0.550394088838285	0.015	0.028	1
TTC39A	0.43373879399442	-0.661412488256976	0.015	0.028	1
LOC442497	0.43373879399442	-0.422791924341309	0.015	0.028	1
NT5M	0.434530143193993	-0.19597584522187	0.023	0.038	1
KCNN2	0.434711700797443	-0.586206815011027	0.015	0.028	1
SLC35A2	0.43501463907201	-0.130659742368043	0.069	0.094	1
ATP5MG	0.435035743972029	-0.122242267866847	0.669	0.756	1
MTG2	0.435098486985809	-0.11371427999868	0.1	0.129	1
DDR2	0.435185573821374	-0.67450706497437	0.008	0.017	1
KLHL9	0.435267346804055	-0.254543171363253	0.062	0.084	1
APOL3	0.435640246868081	0.281564711368295	0.354	0.348	1
AQP3	0.43565600310784	0.765119864569529	0.092	0.073	1
CAPZB	0.435798298055359	-0.120480694137474	0.577	0.669	1
NSUN2	0.435826917550759	-0.296930146424928	0.062	0.084	1
OGA	0.435964264850848	-0.12199041383554	0.346	0.418	1
SEMA3B	0.436184662369265	-0.171743228413876	0.023	0.038	1
ZNF585A	0.436184662369265	-0.179646688783214	0.023	0.038	1
ARRDC3	0.436198574997866	-0.123815481734916	0.508	0.568	1
BEND3	0.436437381217259	-0.532103985772701	0.008	0.017	1
CCDC163	0.436437381217259	-0.80208594079711	0.008	0.017	1
ELAVL2	0.436437381217259	-0.683284231305985	0.008	0.017	1
HIVEP3	0.436437381217259	-0.551953677133231	0.008	0.017	1
REP15	0.436437381217259	-0.74730217868532	0.008	0.017	1
SLC25A35	0.436437381217259	-0.681118945345315	0.008	0.017	1
SPRED3	0.436437381217259	-0.492277483694568	0.008	0.017	1
ZKSCAN3	0.436437381217259	-0.644429300577471	0.008	0.017	1
RALGAPB	0.436536774138291	-0.109538377390188	0.092	0.122	1
HSF2	0.436946767658605	0.45201174134943	0.092	0.07	1
ZNF567-DT	0.437636883984696	-0.553437547253576	0.015	0.028	1
ARMC2	0.437692154548045	-0.664258282597416	0.008	0.017	1
ACOT9	0.437724955271725	-0.114575104128158	0.177	0.22	1
MTHFD2	0.438068630644385	-0.279840019722802	0.062	0.084	1
PCBP4	0.438068808588239	-0.294309969238184	0.062	0.084	1
LRRC47	0.43816154190496	0.604828738186697	0.162	0.143	1
MAN2A2	0.438250317062194	-0.100124310369081	0.077	0.105	1
RBM22	0.43835682580633	-0.123826879888554	0.285	0.345	1
ABHD6	0.438363079181686	-0.221462716055962	0.046	0.066	1
NOL6	0.438480552112741	0.904031751119027	0.069	0.052	1
SNAPIN	0.438580372465101	0.592095415282106	0.162	0.143	1
AMOT	0.438614816545575	-0.643925820658435	0.015	0.028	1
ATAT1	0.438614816545575	-0.409460833952116	0.015	0.028	1
CYB5RL	0.438614816545575	-0.450345004990471	0.015	0.028	1
SELENOT	0.438632200607367	-0.101517404402751	0.277	0.334	1
GDPD5	0.438673431625463	-0.163008294683989	0.023	0.038	1
CDC25B	0.438758675569389	-0.130438535641876	0.238	0.289	1
ZCCHC8	0.438894912423987	-0.101884965047275	0.092	0.122	1
ABTB2	0.438948108374993	-0.357047460092915	0.008	0.017	1
CENPU	0.438948108374993	-0.310609880344582	0.008	0.017	1
CHODL	0.438948108374993	-0.428304514064394	0.008	0.017	1
FAM227A	0.438948108374993	-0.760086734706191	0.008	0.017	1
FBXO10	0.438948108374993	-0.371388293973822	0.008	0.017	1
FMOD	0.438948108374993	-0.383145868728916	0.008	0.017	1
FXYD1	0.438948108374993	-0.572302106743115	0.008	0.017	1
LIPE-AS1	0.438948108374993	-0.414750896538622	0.008	0.017	1
NAP1L2	0.438948108374993	-0.459919353738313	0.008	0.017	1
PTPRJ	0.438948108374993	-0.622258357483306	0.008	0.017	1
PXN-AS1	0.438948108374993	-0.412537834504707	0.008	0.017	1
RALGPS1	0.438948108374993	-0.466196037499652	0.008	0.017	1
TAS2R14	0.438948108374993	-0.457835870599125	0.008	0.017	1
WBP1	0.438948108374993	-0.404100648218925	0.008	0.017	1
ZC4H2	0.438948108374993	-0.399722001584673	0.008	0.017	1
ZNF565	0.438948108374993	-0.497787552163913	0.008	0.017	1
CRYBB1	0.438948108374993	-0.519338948840629	0.008	0.017	1
FASTKD3	0.43919388694506	1.0076614371364	0.046	0.031	1
CAPN10	0.439223956214129	0.922380055712214	0.054	0.038	1
OTUD3	0.439223956214129	0.955812023144699	0.054	0.038	1
IBTK	0.439259910659868	-0.147673184544893	0.185	0.223	1
EXOSC9	0.439305919165066	0.518770930255498	0.138	0.118	1
NASP	0.439706119589604	-0.115438556079774	0.638	0.735	1
IRF7	0.439913824977715	-0.1064679010129	0.162	0.202	1
EPHX4	0.440207021680948	-0.348640466565431	0.008	0.017	1
IL10RB	0.440207021680948	-0.500702894360092	0.008	0.017	1
S100A7A	0.440207021680948	-0.586703313977316	0.008	0.017	1
ZDHHC4	0.440207021680948	-0.359449892977374	0.008	0.017	1
NIFK	0.440452285377755	-0.117408001799408	0.2	0.24	1
ATAD3C	0.440573902755356	-0.383780152746287	0.015	0.028	1
INTS7	0.440573902755356	-0.541087085826577	0.015	0.028	1
PHOSPHO2	0.440573902755356	-0.388756843321987	0.015	0.028	1
SUGT1-DT	0.440573902755356	-0.363277552084562	0.015	0.028	1
LOC100996583	0.440573902755356	-0.378905296709513	0.015	0.028	1
PRR14	0.44058050586415	-0.123549141741222	0.115	0.146	1
C1orf21	0.440881229870325	-0.115042415620239	0.323	0.387	1
SLC46A3	0.440886855266042	-0.212657397050216	0.046	0.066	1
SRF	0.441202682855729	-0.254573796330663	0.077	0.101	1
MED4	0.441205236827071	0.164416665223766	0.462	0.446	1
EMC1-AS1	0.441467112885124	-0.424540337521442	0.008	0.017	1
GATD3	0.441467112885124	-0.235939537025926	0.008	0.017	1
GSTM2	0.441467112885124	-0.288837126043764	0.008	0.017	1
HSF4	0.441467112885124	-0.294668415412587	0.008	0.017	1
LINC00309	0.441467112885124	-0.213085479026987	0.008	0.017	1
LINC00520	0.441467112885124	-0.269767565502264	0.008	0.017	1
LRCH2	0.441467112885124	-0.350039744706954	0.008	0.017	1
LTF	0.441467112885124	-0.28443627488741	0.008	0.017	1
MTFP1	0.441467112885124	-0.221249029878979	0.008	0.017	1
POMT2	0.441467112885124	-0.304130862643547	0.008	0.017	1
TEX14	0.441467112885124	-0.36488659727334	0.008	0.017	1
ZNF367	0.441467112885124	-0.349916143568304	0.008	0.017	1
ZNF549	0.441467112885124	-0.508612065372898	0.008	0.017	1
ZNF77	0.441467112885124	-0.421947295649515	0.008	0.017	1
FBXW10B	0.441467112885124	-0.179299367861337	0.008	0.017	1
ADAMTS18	0.441467112885124	-0.255686268319924	0.008	0.017	1
SNCA	0.441751443761321	-0.139511005203961	0.154	0.188	1
FBXW7	0.442494540219185	0.38156398580208	0.254	0.237	1
ALDOC	0.442537996376246	-0.364647002059723	0.015	0.028	1
BRCA1	0.442537996376246	-0.292306548324014	0.015	0.028	1
CHCHD4	0.442537996376246	-0.171307166465763	0.015	0.028	1
MAP3K5	0.442537996376246	-0.309362779909253	0.015	0.028	1
GIN1	0.442730156983913	-0.431873624788138	0.008	0.017	1
LMNTD2	0.442730156983913	-0.412897936142048	0.008	0.017	1
MEI1	0.442730156983913	-0.12591210768505	0.008	0.017	1
NHLRC1	0.442730156983913	-0.311050619786007	0.008	0.017	1
NOXA1	0.442730156983913	-0.376103577785583	0.008	0.017	1
RBL1	0.442730156983913	-0.216124772410526	0.008	0.017	1
SLX4	0.442730156983913	-0.289292474619074	0.008	0.017	1
ZNF391	0.442730156983913	-0.512899786346463	0.008	0.017	1
ZNF821	0.442730156983913	-0.339144671933774	0.008	0.017	1
LRRC49	0.442785028446148	-0.117185002120181	0.046	0.066	1
SMARCAL1	0.442785251403705	-0.224653201313497	0.046	0.066	1
CYRIA	0.442838940702197	0.118563263996303	0.023	0.038	1
H2BC21	0.443008359193827	0.571227053972021	0.123	0.101	1
MZT1	0.443376432429945	-0.119044574845217	0.1	0.129	1
SNN	0.443410312698681	-0.29453037721857	0.123	0.15	1
CDCA4	0.443418938506833	-0.237410631294942	0.046	0.066	1
SIRT1	0.443518171655479	-0.107601659740388	0.146	0.181	1
MTMR1	0.443522186764954	-0.440707346765237	0.015	0.028	1
TRIM73	0.443522186764954	-0.412860968578292	0.015	0.028	1
DCXR	0.443634172516377	0.43860560623781	0.146	0.122	1
ADCK5	0.443657778310933	0.942189354634391	0.054	0.038	1
RFX3	0.443660199420114	-0.230939807216244	0.146	0.178	1
GLT8D2	0.443893360091151	0.731972668807218	0.085	0.066	1
HS3ST3B1	0.44399437633177	-0.11741179525664	0.008	0.017	1
RGMB-AS1	0.44399437633177	-0.30659419586437	0.008	0.017	1
RNF112	0.44399437633177	-0.24205848709851	0.008	0.017	1
KCTD13	0.444034113540404	0.789092282155106	0.046	0.031	1
JUP	0.444295452809357	0.557584120656997	0.138	0.118	1
APLF	0.444507088633796	-0.240062328257883	0.015	0.028	1
FAM185A	0.444507088633796	-0.337991154421523	0.015	0.028	1
HHAT	0.444507088633796	-0.247702284214363	0.015	0.028	1
UBXN2B	0.444507088633796	-0.336450559056439	0.015	0.028	1
ALDH5A1	0.444507356929417	-0.29406572220183	0.015	0.028	1
TPMT	0.444549818720793	-0.117201322536847	0.085	0.111	1
SLC66A3	0.445243522434609	0.353283564545609	0.208	0.185	1
C1QTNF9	0.445261541861279	-0.153087032061229	0.008	0.017	1
CMBL	0.445261541861279	-0.120546431896781	0.008	0.017	1
FCHSD1	0.445261541861279	0.175495803390773	0.008	0.017	1
RAET1G	0.445261541861279	-0.10899020828556	0.008	0.017	1
RTN4IP1	0.445261541861279	-0.124856118660635	0.008	0.017	1
ZNF554	0.445261541861279	-0.250522556946636	0.008	0.017	1
ASB7	0.445493774526721	-0.351072835750136	0.015	0.028	1
MCM2	0.445493774526721	-0.312421633144014	0.015	0.028	1
THAP8	0.445493774526721	-0.274380933029404	0.015	0.028	1
SANBR	0.445968264334132	-0.218405783534929	0.062	0.084	1
RNF122	0.445970156828974	0.393901718405758	0.208	0.188	1
ACBD3	0.446288563998438	-0.13498274635744	0.346	0.397	1
ADAM23	0.446481170621554	-0.138356366893205	0.015	0.028	1
MSANTD4	0.446481170621554	-0.289465272021833	0.015	0.028	1
PRX	0.446481170621554	-0.240554374459559	0.015	0.028	1
PLA2G6	0.446481438431181	-0.292401190930763	0.015	0.028	1
ANO8	0.446530321980875	-0.1870352795361	0.008	0.017	1
GEM	0.446530321980875	0.154691104670255	0.008	0.017	1
TAF5L	0.446535497701532	-0.216573663524876	0.062	0.084	1
NEPRO	0.446619764829186	-0.165873902254659	0.1	0.129	1
HSD11B1L	0.447007511672739	-0.50392099197852	0.038	0.056	1
H2AC12	0.447027363566742	0.149943574184937	0.023	0.038	1
DZIP3	0.447372207859255	0.941167408022605	0.054	0.038	1
ZNF584	0.447470347508858	0.240102001865477	0.015	0.028	1
TMBIM4	0.447526838386236	-0.115017232551218	0.592	0.662	1
ABCF2-H2BK1	0.447801157357717	0.207647598184218	0.008	0.017	1
ENC1	0.447801157357717	0.173898932853959	0.008	0.017	1
ERICH6-AS1	0.447801157357717	0.196512755380147	0.008	0.017	1
LOC100128494	0.447801157357717	-0.124215843587711	0.008	0.017	1
LPXN	0.447801157357717	0.156903031752261	0.008	0.017	1
NRSN2-AS1	0.447801157357717	-0.104048268541193	0.008	0.017	1
TCF15	0.447801157357717	0.258601398222996	0.008	0.017	1
ZNF324B	0.447801157357717	-0.145821959223429	0.008	0.017	1
DNAH6	0.447801157357717	-0.182123613696632	0.008	0.017	1
IGHA1	0.447801157357717	0.23723542692721	0.008	0.017	1
AAAS	0.448174416888407	0.9499869582958	0.069	0.052	1
DNAJB6	0.448223486611302	-0.115431789138432	0.531	0.603	1
RGS11	0.44846023330103	-0.183622974195723	0.015	0.028	1
RNASEH2A	0.44846023330103	-0.237052603051051	0.015	0.028	1
SRCAP	0.44846023330103	-0.118845928854427	0.015	0.028	1
LIMS3-LOC440895	0.44846023330103	-0.235917015006311	0.015	0.028	1
ACTR3	0.448641642453376	-0.119608179003317	0.438	0.502	1
PSMC2	0.448840713775071	-0.173736009721779	0.215	0.251	1
CD83	0.44917672268338	0.726867598817476	0.077	0.059	1
ANKRD52	0.449451896606837	0.138581781255974	0.015	0.028	1
DYNC1H1	0.449706055655975	-0.131245576178345	0.538	0.613	1
ATP11A	0.449880894025269	0.442503923817436	0.223	0.206	1
CCL23	0.450353115072279	-0.217004555895124	0.231	0.268	1
RABGEF1	0.450444267501653	-0.107692095280743	0.015	0.028	1
PARD3	0.450535728832256	0.627772614716163	0.046	0.031	1
IMP3	0.450705670109217	0.14868403214705	0.485	0.491	1
CIPC	0.451104406630319	0.803493388580268	0.054	0.038	1
SYBU	0.451129816306872	0.493579014951504	0.162	0.139	1
PANX1	0.451167876649564	-0.35960757842113	0.038	0.056	1
FBL	0.451193071253785	-0.115253678284535	0.431	0.519	1
ZNF8-DT	0.45135197900455	0.733521888616253	0.046	0.031	1
TMEM199	0.451659753428694	-0.164822454370892	0.062	0.084	1
LCMT1	0.451699806477842	0.417408138188077	0.177	0.153	1
ACOX3	0.452169425345987	0.594138082812816	0.046	0.031	1
ZNF782	0.452559867476516	-0.461906427107638	0.038	0.056	1
N4BP2L2	0.45282085441166	-0.131587208341749	0.654	0.767	1
PQBP1	0.452902915501622	-0.102199889246043	0.277	0.334	1
RRS1	0.453241514692076	0.542591882366524	0.123	0.101	1
TLE4	0.453322823776292	0.441536079381882	0.2	0.185	1
NUDT7	0.45337531794944	-0.176960439313312	0.062	0.084	1
CHCHD1	0.453375641644097	-0.130993090692777	0.262	0.307	1
MFHAS1	0.453379420818958	-0.253977338790564	0.1	0.125	1
ZNF235	0.453429886071711	0.118765543127443	0.015	0.028	1
TIMM17B	0.453449846486518	0.606274474827606	0.138	0.118	1
HUS1	0.453661381349515	0.613328433391036	0.108	0.087	1
ZC3H12C	0.453781316451044	0.554932140875401	0.1	0.08	1
AFG2B	0.453806464797247	0.654495798552485	0.046	0.031	1
FAM219B	0.453852177765486	0.621210011738022	0.131	0.111	1
DCAF11	0.453874680116048	-0.246380986555053	0.115	0.143	1
MAP3K10	0.453954019504364	-0.323129962700412	0.038	0.056	1
MFSD5	0.453954019504364	-0.367061429556791	0.038	0.056	1
MTIF2	0.454011751574209	-0.104352551958084	0.085	0.111	1
CYSTM1	0.454126763948355	-0.119313579318945	0.554	0.62	1
CD40	0.454130605412013	-0.128195922279892	0.408	0.477	1
RANBP6	0.454147438023367	0.281450659650986	0.108	0.084	1
ZNF587B	0.454427213123499	-0.281736997611238	0.015	0.028	1
LMO4	0.454427506504244	-0.121075989679324	0.3	0.352	1
HSP90B1	0.454568793193494	-0.105447707890145	0.677	0.753	1
SYMPK	0.45471022847321	-0.181706882909075	0.092	0.118	1
LRCH4	0.454741351565653	0.757654800470655	0.077	0.059	1
WDR47	0.455232607843085	-0.201078882729189	0.077	0.101	1
DTWD2	0.455426307568978	0.126336706212086	0.015	0.028	1
ELOA-AS1	0.455426307568978	0.297575175857501	0.015	0.028	1
MR1	0.455426307568978	0.191715670715396	0.015	0.028	1
EDRF1	0.455490930113437	-0.137383060601604	0.1	0.129	1
NRBF2	0.455815223052191	-0.111766990027093	0.2	0.24	1
AFG3L2	0.456163651632824	-0.191399749891305	0.123	0.153	1
NFU1	0.456216909046183	0.590244759153907	0.138	0.118	1
NUDT19	0.456227424130999	-0.358789997758541	0.054	0.073	1
CD300LG	0.456282035205494	0.428673731005048	0.108	0.087	1
ZNF771	0.456426105542946	-0.143454920104453	0.015	0.028	1
ETFRF1	0.456531528866765	0.348080009597351	0.238	0.216	1
TMEM44	0.457232275765318	0.406421724315627	0.238	0.226	1
PCMTD2	0.457437677392131	0.31562396860458	0.285	0.265	1
NMI	0.457811616748235	-0.142525899834497	0.223	0.261	1
ZCCHC10	0.457973538129951	0.333976683181626	0.254	0.244	1
XYLT2	0.458151233840374	-0.354924268623818	0.038	0.056	1
LRRC58	0.458507733121539	0.444521621594004	0.169	0.15	1
CALCOCO1	0.458800633790658	0.432466217964582	0.2	0.181	1
CSTPP1	0.458852706884398	-0.225107661419695	0.038	0.056	1
C2orf69	0.458870647867913	0.4946231860519	0.154	0.132	1
FAM98B	0.458916411078842	0.402934867389787	0.138	0.115	1
SETMAR	0.459306029787744	0.791682677925547	0.069	0.052	1
ZPR1	0.459405273013668	-0.138846978164028	0.185	0.22	1
SLC16A1-AS1	0.459554781874325	-0.34873838357379	0.038	0.056	1
GCLM	0.459619704677877	0.462307954483348	0.185	0.164	1
SRSF8	0.459653881256544	0.30686991977649	0.354	0.352	1
AK9	0.459720031432119	0.802601040922377	0.077	0.059	1
MAP2K1	0.46005809053187	-0.364941859725786	0.069	0.091	1
STRIP1	0.460078630664118	-0.106282818452674	0.046	0.066	1
SELENOO	0.460137155691661	0.483481899150302	0.123	0.101	1
C18orf21	0.461060542195511	-0.169192165794511	0.092	0.118	1
MOSPD3	0.461429488259025	-0.135269295357985	0.062	0.084	1
POGLUT1	0.46149758910394	-0.116233298852787	0.146	0.178	1
ZC3H6	0.461634665136483	-0.155667681923366	0.2	0.237	1
SNAP29	0.461663472599775	0.401066311443835	0.208	0.188	1
MIOS	0.461664872384833	-0.179423791036535	0.038	0.056	1
CEP131	0.46166500144258	0.767605896634929	0.062	0.045	1
KCNS3	0.461665130500236	-0.305087867349098	0.038	0.056	1
RRP1	0.461704772707247	0.429254610924986	0.131	0.108	1
MAML1	0.46177985766988	-0.164450051200967	0.108	0.136	1
PHF3	0.46179619766858	-0.10846015983535	0.346	0.404	1
FNTA	0.461838452646505	0.239165636724539	0.392	0.39	1
KANK2	0.461947871690697	0.639888007042521	0.069	0.052	1
THNSL2	0.462369866569943	-0.304686564699097	0.038	0.056	1
MOCS1	0.462405480888047	0.76438699528148	0.054	0.038	1
TLE3	0.462408793362162	-0.109975936750218	0.185	0.22	1
DCUN1D4	0.462586548145586	-0.131478642487707	0.062	0.084	1
IL32	0.462649469682107	0.551138988511783	0.238	0.226	1
CBY1	0.462823867178427	0.36677503456584	0.208	0.188	1
DNAJC14	0.463074944327915	-0.169291066157248	0.038	0.056	1
CRIPT	0.463260614567032	-0.191224893686933	0.131	0.16	1
LINC01003	0.46329669176156	0.675124672006783	0.146	0.129	1
ILF3-DT	0.46345203537085	0.36953907009609	0.231	0.213	1
SLC35D2	0.4634909195586	-0.127703790642991	0.154	0.185	1
TTC1	0.46349883514522	-0.121898095218463	0.254	0.3	1
WRNIP1	0.463607994644814	0.577680398905124	0.1	0.08	1
FHL3	0.463924155471057	0.819160018048208	0.054	0.038	1
EXOC3L2	0.463978392574127	-0.211915371870551	0.085	0.108	1
RPL22L1	0.464280422316963	0.147378130281658	0.469	0.453	1
MFSD12	0.464490951512073	-0.214669049544082	0.085	0.108	1
REPIN1	0.46475454942919	-0.105422894335606	0.154	0.188	1
PPIG	0.464799994560668	-0.11713136799168	0.462	0.547	1
C1QBP	0.465084028842775	0.128450406813317	0.515	0.523	1
ZFP64	0.46519402924768	-0.187516147853249	0.038	0.056	1
ATP6V1E1	0.465248165993808	0.382561613752571	0.277	0.265	1
ZNF444	0.46526166979893	0.85074234267329	0.069	0.052	1
TXN2	0.46540061869548	-0.124944123070814	0.323	0.383	1
MINDY3	0.465601124350917	0.776598048391335	0.108	0.091	1
ATP13A1	0.465901887145912	0.706168311241235	0.062	0.045	1
SNX19	0.466067419706226	-0.117462557844959	0.062	0.084	1
HECA	0.46636515178985	-0.124444432564492	0.154	0.188	1
POLR3K	0.466461382964306	-0.190665313427097	0.115	0.143	1
PNPLA4	0.466609956893626	0.570533328085702	0.062	0.045	1
MAF1	0.466687477673028	0.256575804808994	0.338	0.328	1
MYNN	0.466716140354265	-0.191504728251105	0.1	0.125	1
PPP6R2	0.466716376164347	-0.216361736515962	0.1	0.125	1
MEX3D	0.466847557391599	-0.135360697961837	0.077	0.101	1
TIGAR	0.466969523109383	0.764130818631046	0.054	0.038	1
SCYL3	0.467319008709943	-0.273832496357672	0.038	0.056	1
PSMB6	0.468092086287227	0.136047233276546	0.538	0.557	1
TMEM258	0.468214083758979	0.12626564275342	0.554	0.575	1
LYSMD2	0.46868662191179	0.255480315721583	0.292	0.272	1
GLIS2	0.468737747359121	0.7308107931735	0.062	0.045	1
ZNF100	0.468738131679609	-0.18697453469301	0.038	0.056	1
MIA3	0.468874335346959	-0.117568820423673	0.292	0.345	1
GPKOW	0.46935110102205	0.634429785989133	0.085	0.066	1
NPRL3	0.469634246298975	-0.181047249663877	0.085	0.108	1
TSR3	0.469653230314501	-0.141099630198231	0.238	0.275	1
UQCR11	0.469658768804965	-0.142065011335399	0.515	0.596	1
CYTH3	0.470026839860264	0.613305525359464	0.054	0.038	1
KIAA1586	0.470051473546956	0.617630523660156	0.092	0.073	1
PRPF18	0.470093087867053	0.528386030880884	0.146	0.129	1
CHN2	0.470159893763671	-0.246395571120442	0.038	0.056	1
CSK	0.470404627883762	-0.311399158795653	0.054	0.073	1
ANKRD36C	0.470514087798544	-0.141033982008577	0.192	0.23	1
TFB1M	0.470792595991103	0.607074327917802	0.054	0.038	1
MFSD4B	0.470871794927839	-0.243479556506945	0.038	0.056	1
MIX23	0.471032863712685	0.592270988839905	0.077	0.059	1
RRAS	0.471034430093768	0.299675244212154	0.292	0.275	1
HILPDA	0.47104866472196	0.660926045034515	0.131	0.111	1
NDUFB8	0.471071973284127	-0.107663990454174	0.469	0.544	1
ROBO1	0.471133133445534	-0.247244296433028	0.108	0.132	1
NOTCH4	0.471283290687355	0.42294794629899	0.215	0.199	1
RMND5A	0.471315432619692	-0.115980737968051	0.138	0.171	1
ATP6V0A1	0.471446684925927	-0.196040938202448	0.123	0.15	1
PSMA7	0.471802700744525	-0.132661373174869	0.731	0.864	1
TGDS	0.472296740919521	0.640717579275092	0.062	0.045	1
ITPR3	0.472370523125118	-0.151287171387977	0.115	0.143	1
GNPTG	0.472817371578209	0.397772533256982	0.192	0.174	1
TMUB1	0.472836015646287	-0.128285435595007	0.123	0.153	1
SERGEF	0.472933056810315	0.636068426322564	0.077	0.059	1
ETV3	0.473140447427131	0.515477839697118	0.154	0.132	1
FARS2	0.473909007515026	-0.184173700236042	0.092	0.118	1
SLC25A46	0.47465412798099	-0.171584848595512	0.115	0.143	1
FAAP100	0.474767037901594	-0.236377973344648	0.054	0.073	1
FES	0.47486946923358	0.319934101252616	0.215	0.192	1
NUP50	0.474871567602175	-0.124354638301633	0.154	0.188	1
GHDC	0.475403992625606	-0.112169583071034	0.092	0.118	1
HIF3A	0.475448983300451	0.73843961576264	0.131	0.115	1
RPAIN	0.475795659453107	0.413261842618322	0.238	0.226	1
RAB7A	0.475872846805187	-0.112401839278945	0.438	0.516	1
BTBD2	0.475934405436031	-0.112633937128254	0.077	0.101	1
KLHL20	0.476027174988262	-0.189673973352103	0.115	0.143	1
APCDD1	0.476268660657886	-0.208187092509316	0.177	0.206	1
DHRS1	0.476795250809166	0.559653939966244	0.138	0.118	1
MXI1	0.47716896864206	0.336748505975125	0.238	0.216	1
RUNDC1	0.477300717438642	0.626421454070847	0.069	0.052	1
SHARPIN	0.477863980629938	0.370561647033758	0.254	0.244	1
GPATCH1	0.477896761515908	-0.251761508807488	0.054	0.073	1
MSANTD3	0.47797439083496	0.595963427439672	0.069	0.052	1
GLMN	0.478204283973274	-0.394364933642791	0.031	0.045	1
SRR	0.478999090519557	-0.310285462104646	0.031	0.045	1
GMPR2	0.479172392474145	0.439794015661404	0.223	0.209	1
NIPA2	0.479191812915316	-0.14332465888076	0.138	0.167	1
GNPDA2	0.479728608000862	-0.107170898999714	0.131	0.16	1
NSD3	0.479792309778887	-0.115976455068844	0.362	0.429	1
GPAA1	0.479792435775943	0.266601742861787	0.277	0.258	1
SIN3A	0.479890472772667	-0.167230937141042	0.185	0.22	1
NTAQ1	0.480239250188326	-0.153038128101908	0.069	0.091	1
NQO2	0.480366198855888	0.459391407493877	0.154	0.132	1
AFDN	0.480525589535339	0.115484603712845	0.577	0.592	1
VEGFC	0.480592417320626	-0.103428500601841	0.223	0.265	1
TMEM17	0.481387519545642	-0.296001116668683	0.031	0.045	1
ARGLU1	0.481525182658817	-0.110685867286406	0.762	0.864	1
RAB11FIP3	0.48166696328866	-0.169895317727264	0.054	0.073	1
C1orf54	0.481824248164946	0.42042259195378	0.2	0.188	1
PTP4A1	0.481918820855468	-0.123631664426378	0.131	0.16	1
NSMF	0.482106421742839	-0.190179872098176	0.085	0.108	1
KLF8	0.48224465588295	-0.113770909465342	0.146	0.178	1
CTNNB1	0.482475188047161	0.184652111443432	0.454	0.467	1
CEP41	0.482705083659298	-0.381491673816069	0.046	0.063	1
PHACTR1	0.48306222990082	0.535688804973785	0.062	0.045	1
MARCHF5	0.483087953763358	-0.111857500444673	0.123	0.153	1
SOCS2	0.48366615335751	0.140709028241444	0.438	0.432	1
ADA	0.483688137501332	-0.122388315993468	0.062	0.084	1
COPS5	0.484029755368415	-0.10591204750248	0.262	0.31	1
ZNF570	0.484031588922623	0.475044591202784	0.108	0.087	1
ZNF600	0.48418971570869	-0.147065240686695	0.054	0.073	1
GTF2H5	0.484372640674904	-0.165476353666162	0.246	0.275	1
YIPF6	0.484631356377603	0.302500049994917	0.285	0.268	1
SYNGR1	0.484696011690366	0.414517987033777	0.054	0.038	1
CASP8AP2	0.485019730563246	-0.10309547922598	0.162	0.188	1
TICAM1	0.48515900464295	0.562935265866768	0.131	0.111	1
LPAR6	0.485546063545432	0.248641004380115	0.462	0.474	1
NOL8	0.486315844024158	0.242190580778318	0.169	0.143	1
MAP3K20	0.486595853753046	0.383271010426422	0.162	0.139	1
RAD18	0.486680324990984	0.148512682661962	0.038	0.056	1
BRPF3	0.487787508551881	-0.220840142040609	0.031	0.045	1
LOC254896	0.487826540079102	1.25530709827811	0.023	0.014	1
PRICKLE3	0.487826540079102	1.29377161967012	0.023	0.014	1
PGLS	0.487846846848261	0.181022885011294	0.423	0.425	1
PTBP1	0.488145153426594	0.1811846547708	0.454	0.467	1
TMEM187	0.488286478215539	0.548718400852322	0.077	0.059	1
ZNG1E	0.488380812141308	-0.140997741708091	0.077	0.101	1
IARS1	0.488999486346917	-0.198024015893716	0.123	0.15	1
SIRT6	0.489091582455935	-0.12264407150421	0.1	0.125	1
UBXN6	0.489317384686813	0.285148829635919	0.254	0.23	1
VCF1	0.489386555988254	0.30602818703653	0.162	0.136	1
PLEKHB2	0.490032049162505	-0.114509443378779	0.231	0.268	1
CPEB3	0.490199558491805	-0.368069765086598	0.031	0.045	1
SLC50A1	0.490316812657061	-0.100883222548541	0.185	0.22	1
MRPL19	0.490322462526689	0.283181035376497	0.238	0.216	1
ACSF3	0.490507969727947	-0.160055196069598	0.069	0.091	1
TRMO	0.490874486336389	-0.32027951452262	0.046	0.063	1
KLHDC9	0.491004794284002	-0.311806218482831	0.031	0.045	1
FBXW8	0.491005099857053	-0.341995205033728	0.031	0.045	1
C19orf47	0.491542437760448	1.27143679303297	0.023	0.014	1
MYORG	0.491542437760448	1.19337067894938	0.023	0.014	1
CWF19L2	0.49180174121988	0.329590389345649	0.262	0.251	1
APTR	0.491811046026633	-0.249201068134789	0.031	0.045	1
RAB24	0.491811046026633	-0.281644782322774	0.031	0.045	1
ST3GAL4	0.491811046026633	-0.265084112008639	0.031	0.045	1
FOXO3	0.491873051950405	-0.109121115557041	0.277	0.321	1
RPE	0.492230904512068	-0.183934151033102	0.069	0.091	1
CPVL	0.492361510157052	-0.328015596479466	0.154	0.178	1
COL3A1	0.49261800715096	-0.237548015418946	0.031	0.045	1
MYO1F	0.492784199157703	1.33815041308943	0.023	0.014	1
CERS4	0.492784921943649	1.34759035560647	0.023	0.014	1
FOXO4	0.492928218175053	-0.305386782184365	0.046	0.063	1
SH3GLB2	0.492938314665944	0.42288348587348	0.208	0.195	1
APBB1	0.493546457157276	-0.336450330086633	0.062	0.08	1
NHERF1	0.493613963750798	-0.347441897069363	0.046	0.063	1
ATP8A2	0.493957079376976	-0.163451409025963	0.069	0.091	1
PIGK	0.494013118211269	-0.168637072892067	0.123	0.15	1
FHDC1	0.494028363628734	1.04671231519947	0.023	0.014	1
ITGA8	0.494028363628734	1.3677936498045	0.023	0.014	1
MAMSTR	0.494028363628734	1.09530214024019	0.023	0.014	1
NPIPB4	0.494028363628734	1.21972283319769	0.023	0.014	1
ZNF510	0.494233750372023	-0.307545582951889	0.031	0.045	1
NUDT15	0.494841968380765	-0.251907871621261	0.077	0.098	1
CHMP7	0.495210473298668	0.794359780703592	0.1	0.084	1
LOC122455342	0.495274204713903	0.724262868534606	0.023	0.014	1
MMP14	0.496093200071009	0.115963904445894	0.092	0.118	1
TMEM179B	0.496403577798493	-0.100086228084723	0.377	0.439	1
DDOST	0.49642187387751	-0.108574471439873	0.369	0.422	1
LOC105372435	0.49652100036804	1.0414980331508	0.023	0.014	1
TYRP1	0.49652100036804	1.12616477397982	0.023	0.014	1
COG8	0.496662518527086	-0.178071903716861	0.031	0.045	1
MTRF1	0.496662518527086	-0.212720197486371	0.031	0.045	1
ZNF442	0.496662518527086	-0.193446639065872	0.031	0.045	1
INTS6L	0.4970496777919	-0.279305743895498	0.046	0.063	1
PHB2	0.497227456413673	-0.105355744740813	0.546	0.634	1
PCTP	0.49747372205513	-0.242913025173842	0.031	0.045	1
ZNF483	0.49776946968459	1.11572801934236	0.023	0.014	1
FAM229A	0.498285327169675	-0.186615624352491	0.031	0.045	1
RMC1	0.498285327169675	-0.147910198252079	0.031	0.045	1
ZNF799	0.498427784821416	-0.313270238477014	0.046	0.063	1
EXD3	0.498841788676497	-0.190790645040309	0.108	0.132	1
RNF139-DT	0.49902032725888	0.893098449037723	0.023	0.014	1
TENM2	0.49902032725888	0.907591858033536	0.023	0.014	1
ZNF829	0.49902032725888	0.871017453371251	0.023	0.014	1
DCAKD	0.499097939129487	-0.148462707010482	0.031	0.045	1
LYPLA2	0.499567010261979	0.420442688252272	0.185	0.164	1
DEDD	0.499650392114975	0.33899624460879	0.162	0.139	1
PMS1	0.499672994222632	0.536765842462874	0.123	0.105	1
CFAP36	0.500092533091828	0.238881911128134	0.385	0.397	1
ASB1	0.500272134934293	1.06038065318569	0.023	0.014	1
CERS6	0.500272850993241	0.894548730195015	0.023	0.014	1
MYH11	0.500272850993241	1.03909992680434	0.023	0.014	1
LTC4S	0.5003334057503	-0.180490607390437	0.262	0.293	1
MAP4K3	0.50044844514923	0.105285069613908	0.077	0.101	1
ANAPC4	0.500613266386083	-0.111741272278707	0.085	0.108	1
NME3	0.500722118022813	-0.130132741751734	0.423	0.484	1
ARMCX4	0.500724969355691	-0.200666369833526	0.031	0.045	1
ARHGAP42	0.500920848974927	-0.756098327487941	0.023	0.035	1
STUB1	0.501243188344477	0.190241588258669	0.431	0.453	1
BRMS1L	0.501296984832153	0.283549298356665	0.038	0.056	1
ROBO3	0.501493616003671	0.712166679439611	0.108	0.091	1
C10orf143	0.501526323317975	0.940907802706228	0.023	0.014	1
COL7A1	0.501526323317975	0.990034544176733	0.023	0.014	1
FAP	0.501526323317975	0.893529198006436	0.023	0.014	1
LINC01176	0.501526323317975	0.831839602268911	0.023	0.014	1
PNMT	0.501526323317975	0.889999567717934	0.023	0.014	1
SDR16C5	0.501539537586584	-0.128121462423817	0.031	0.045	1
APBB3	0.501539688378812	-0.122107132116041	0.031	0.045	1
ZFYVE27	0.501881265070555	-0.239783893945749	0.046	0.063	1
STOML1	0.502107084116844	-0.289500970590305	0.062	0.08	1
SPAG16	0.502248460089367	0.504749345119597	0.177	0.16	1
POLM	0.502354806922596	-0.145910939307469	0.031	0.045	1
USP27X	0.502354806922596	-0.153388246217809	0.031	0.045	1
SDHAF2	0.502592588283225	-0.206127139647554	0.131	0.157	1
ZNF517	0.502782172535861	0.758889588755247	0.023	0.014	1
TYMP	0.502832907605788	-0.101748212153362	0.5	0.554	1
MAPDA	0.503266238512603	-0.23441221952231	0.046	0.063	1
KCNB1	0.503517185417433	0.123853189256545	0.085	0.111	1
MT1A	0.503705460847917	-0.785932633670139	0.023	0.035	1
ACP5	0.504038610998237	0.862377661052019	0.023	0.014	1
NDUFAF1	0.504653228115703	0.399825554402306	0.069	0.052	1
ADAMTS7	0.504804664052206	-0.115268518998188	0.031	0.045	1
DEAF1	0.504842723220453	0.510879067124669	0.177	0.16	1
ZNF507	0.504991425348097	-0.163160020094505	0.1	0.125	1
EXOSC3	0.505297480007691	0.394590551109244	0.092	0.073	1
REEP1	0.505452314981884	-0.263420655852944	0.077	0.098	1
RNASE4	0.505565878946366	-0.453541991210195	0.023	0.035	1
ARHGAP32	0.505623030596555	-0.155540185415654	0.031	0.045	1
CDKN1B	0.505633155008939	0.304832521633488	0.262	0.247	1
TPP2	0.50575919827124	-0.113794171283566	0.131	0.157	1
DGKD	0.505954714445831	0.644715153547843	0.1	0.084	1
HNRNPA0	0.505968283557335	-0.108018299563635	0.538	0.627	1
LPIN3	0.506042014220684	0.38846547723399	0.069	0.052	1
ZBTB41	0.50641650056423	-0.237564126854148	0.062	0.08	1
NAGA	0.506532926210353	0.391468204518021	0.077	0.059	1
MYO15A	0.506557527430601	0.742423509984745	0.023	0.014	1
SHLD2	0.507361813818075	-0.142705723968856	0.123	0.15	1
CS	0.507403693180822	-0.13559599403054	0.092	0.115	1
APOL2	0.507581810805986	-0.112503244669339	0.085	0.108	1
LGALS7	0.50810361272036	0.503249867858573	0.138	0.118	1
KANSL2	0.508129606697614	-0.276729166622713	0.046	0.063	1
CADM3	0.508139580111877	-0.532279512903749	0.069	0.087	1
F12	0.508364055500369	-0.512552791107235	0.023	0.035	1
THAP10	0.508364055500369	-0.543248897855823	0.023	0.035	1
DR1	0.508534933821207	-0.169624786291085	0.177	0.206	1
AKR1C3	0.508637914885383	-0.115774439840212	0.438	0.512	1
ABCF3	0.508684298224188	0.34462588910059	0.1	0.08	1
TRUB1	0.508826472758229	-0.245451478604459	0.046	0.063	1
MATR3	0.508902112734871	0.136637234309345	0.031	0.045	1
SMIM27	0.509899682428166	0.490651336330133	0.115	0.098	1
VPS26B	0.510041347525047	-0.323698538284445	0.085	0.105	1
CHAMP1	0.510125866704633	0.805017393784914	0.085	0.07	1
UBE2W	0.510164722526958	-0.108086240370304	0.208	0.237	1
AVIL	0.510233878512771	-0.529446838709738	0.023	0.035	1
CLDN7	0.510233878512771	-0.548396287727274	0.023	0.035	1
HOXA10	0.51027702726081	0.612371427110983	0.108	0.091	1
CNOT7	0.510362978151133	-0.106454399902312	0.192	0.226	1
HIGD1A	0.510519068675524	0.504842397118549	0.131	0.111	1
SAMD12	0.510545898199156	0.124123856152085	0.031	0.045	1
ENOPH1	0.510815312715977	-0.108982410481044	0.085	0.108	1
WEE1	0.511046800819856	-0.162920025502713	0.108	0.132	1
PCBD1	0.511047386777004	-0.13292155963388	0.138	0.167	1
SLC25A29	0.511396922107856	-0.149494231668129	0.154	0.181	1
PLAT	0.511566314387699	0.254674936062082	0.246	0.226	1
MAGOH	0.51157988337338	0.141629697709282	0.469	0.456	1
ERICH1	0.511821815779783	0.19135008116543	0.431	0.446	1
VAT1	0.511939765112658	-0.141056662143746	0.308	0.352	1
INVS	0.512107292274698	-0.509784956722993	0.023	0.035	1
ZNF71	0.513017300403157	-0.218475807355738	0.046	0.063	1
PDPK1	0.513493335313418	-0.150865882627687	0.131	0.157	1
ULK3	0.513627905116068	0.549515437533208	0.154	0.139	1
WTIP	0.51441289114596	-0.193591335252146	0.085	0.105	1
IPP	0.514418300267751	-0.112608568855272	0.046	0.063	1
RNF26	0.514418300267751	-0.176386162085246	0.046	0.063	1
NUDT18	0.51441851389184	-0.161024897588087	0.046	0.063	1
MYO19	0.514492152096253	-0.152032464697271	0.108	0.132	1
UBE2A	0.514555792925306	0.278131542367845	0.3	0.286	1
MRPL23	0.514648146326321	0.504422770578274	0.123	0.105	1
GOSR2	0.515274099475685	-0.120531779630066	0.123	0.15	1
SMYD2	0.515865239019858	-0.450719271187319	0.023	0.035	1
HLA-DMB	0.51634982150214	-0.109606510581757	0.369	0.425	1
NDUFAF5	0.516523630025732	-0.107823616778424	0.046	0.063	1
SOS1	0.516740258853567	0.120398165523653	0.146	0.181	1
NEMP1	0.516806668055341	-0.410541453317589	0.023	0.035	1
BET1	0.516849865623714	-0.129027330653029	0.138	0.164	1
SKIC8	0.517214193369822	0.256464233614661	0.269	0.258	1
TFRC	0.517226255617941	-0.14731846502476	0.046	0.063	1
NPIPB15	0.517586762144291	-0.128425449448349	0.062	0.08	1
ATP5MC1	0.517621536336912	0.158845996721688	0.454	0.456	1
CFP	0.51774898728268	-0.305116917681358	0.023	0.035	1
UBTD1	0.517884898361744	-0.122244488720819	0.1	0.122	1
NDUFA3	0.518026511629507	0.397148398616161	0.215	0.202	1
KCTD17	0.518692195543503	-0.3555345460989	0.023	0.035	1
TMLHE	0.518692577249655	-0.292911640319884	0.023	0.035	1
GALK1	0.51880383445583	-0.278384432440617	0.085	0.105	1
USP40	0.518934716008452	0.138381544335252	0.054	0.073	1
MAPK12	0.518989778409878	-0.142477305685564	0.131	0.157	1
GGNBP2	0.519080046306291	0.155368002814954	0.446	0.463	1
TP53RK	0.519460421366992	0.710162887147209	0.092	0.077	1
EEF1G	0.519593416459125	-0.149953838183566	0.077	0.098	1
MIEN1	0.520359303904952	0.420275673678075	0.208	0.192	1
BRD10	0.520377558899154	0.290069488734515	0.285	0.265	1
RTN4	0.520534987534169	-0.102208732884197	0.708	0.798	1
MYO10	0.520554286172673	-0.101202706791531	0.146	0.174	1
AGPAT5	0.520554368570061	-0.12238720881211	0.146	0.174	1
PCCA-DT	0.520582035901512	-0.295034969581801	0.023	0.035	1
KIF22	0.520600384766014	0.520043295523488	0.154	0.139	1
FTO	0.520650429525866	0.410652609733496	0.131	0.111	1
METTL18	0.520712171081192	-0.136686565893673	0.062	0.08	1
UBE2V1	0.520747644626661	-0.142828443336981	0.046	0.063	1
PLEC	0.521149344006491	0.100065075153197	0.608	0.634	1
RCC2	0.521477731298424	-0.15670954449849	0.1	0.122	1
ZSCAN26	0.521527903248766	-0.293185077625515	0.023	0.035	1
NOMO1	0.521784815047416	-0.361682287406288	0.054	0.07	1
DSEL	0.52230808558692	-0.12482980343169	0.123	0.15	1
AGBL3	0.522475034621493	-0.269115724249406	0.023	0.035	1
ZNF790-AS1	0.522475034621493	-0.238833663790472	0.023	0.035	1
UBE2O	0.522661795927095	-0.240290013041319	0.085	0.105	1
BBC3	0.52290898383324	-0.121135480207795	0.108	0.132	1
RANBP10	0.523017594145627	-0.129140494551971	0.077	0.098	1
MYZAP	0.523169749589808	-0.376716317202125	0.038	0.052	1
ZNF582-DT	0.523422668968611	-0.207412555679639	0.023	0.035	1
CXXC5	0.523480313358638	-0.196799709562161	0.162	0.188	1
ANKFY1	0.523531249207875	0.165736897629629	0.054	0.073	1
PDE12	0.523766495145199	-0.236593842898506	0.085	0.105	1
CAPRIN1	0.523837373225569	-0.117269819884738	0.254	0.289	1
DUSP28	0.52437156394243	-0.305600466149526	0.023	0.035	1
PLEKHM2	0.524533182355126	-0.152551192034245	0.169	0.195	1
IER5L	0.52495527768172	-0.101957917089739	0.238	0.272	1
RGS19	0.524988957500246	-0.105664472768541	0.046	0.063	1
PPP2R5D	0.525507253823633	0.156919282765616	0.054	0.073	1
ORAI3	0.525616479397143	0.122446911184077	0.077	0.101	1
ACSL1	0.526171660849125	1.21088412979504	0.031	0.021	1
C1orf216	0.526271614319495	-0.236613528970092	0.023	0.035	1
SIPA1L3	0.526271614319495	-0.200153599466821	0.023	0.035	1
CREG1	0.52640477046266	0.314413115201923	0.238	0.223	1
MIR4435-2HG	0.526826889578576	0.847771808529624	0.077	0.063	1
SPATC1L	0.526879351040135	0.469063337597144	0.146	0.129	1
VPS35L	0.526959508158096	0.539768997736609	0.108	0.091	1
TTI2	0.527031166035984	-0.478760528038014	0.038	0.052	1
OTULIN	0.527149335211368	0.236052814260438	0.131	0.108	1
CLEC2D	0.527223145448068	1.4009803495867	0.038	0.028	1
EPM2A	0.527252634884311	1.1314323257813	0.031	0.021	1
CEBPZOS	0.52746167029912	0.286105212975273	0.208	0.185	1
TMED7	0.527498028654393	-0.145043274971702	0.123	0.15	1
KIRREL1	0.528175176130308	-0.158688883057376	0.023	0.035	1
MBLAC2	0.528175176130308	-0.27881700762165	0.023	0.035	1
PPIF	0.528252417797268	-0.12914900928785	0.062	0.08	1
TOR2A	0.52833473950587	1.04618695530634	0.031	0.021	1
DHPS	0.528424156507034	0.271348678574634	0.246	0.223	1
LMAN1	0.528797225971058	-0.111313037534303	0.454	0.523	1
ATL1	0.528883108339203	0.683292128102877	0.085	0.07	1
PTPN21	0.529128082770645	-0.196195924104484	0.023	0.035	1
CLHC1	0.529417487806098	0.949317949791359	0.031	0.021	1
LURAP1	0.529417487806098	1.170688938496	0.031	0.021	1
KRT8	0.529958659001085	-0.11624897280277	0.162	0.192	1
INSR	0.530126559178058	-0.102398846839848	0.154	0.185	1
ZNF569	0.530501364657233	0.937732029902693	0.031	0.021	1
ST6GALNAC3	0.530778054942913	0.684715629019162	0.085	0.07	1
ATOSB	0.530940909900119	0.159768650744946	0.069	0.091	1
TSPAN6	0.531484454324649	0.271070238076342	0.238	0.223	1
TRIM32	0.531586851838104	0.927567417621303	0.031	0.021	1
FOXRED1	0.531684140934816	-0.236079816557954	0.038	0.052	1
NINJ2	0.531883005398488	0.560909378351957	0.1	0.084	1
RNF215	0.531992795176472	-0.130640544113322	0.023	0.035	1
ST7	0.531992795176472	-0.10113139672861	0.023	0.035	1
RND1	0.532078684965914	-0.138653460034412	0.4	0.418	1
SNRNP27	0.532170152269029	0.389923440989603	0.185	0.167	1
TRIM24	0.532607389439407	-0.127579915773492	0.154	0.181	1
CSTA	0.532673462415394	0.872782115774998	0.031	0.021	1
EXOSC8	0.532769484723732	0.348362879515478	0.246	0.233	1
TBC1D23	0.533168391438044	-0.132108347037747	0.154	0.185	1
CHTF8	0.533366985001858	-0.108305770535265	0.169	0.199	1
AGAP4	0.533760712563758	0.928532641681207	0.031	0.021	1
DGKZ	0.533928627245139	0.307068325892723	0.246	0.233	1
MTFR1L	0.534484322738928	-0.211399816079617	0.108	0.129	1
SHROOM1	0.534578173106634	0.653788584718351	0.085	0.07	1
TOX4	0.534859462067409	-0.107489325892505	0.308	0.345	1
EIF5A2	0.535135430901616	0.114510977501317	0.069	0.091	1
UBE2E2	0.535299570993451	0.44576524533882	0.115	0.098	1
ARHGEF5	0.535939055437974	0.973043737877486	0.031	0.021	1
IKZF4	0.535939055437974	0.801567062216789	0.031	0.021	1
TMEM132A	0.535939055437974	0.905901005278433	0.031	0.021	1
TPR	0.536930132799874	-0.100685709868608	0.6	0.666	1
LINC00852	0.537029663282843	0.81177094409755	0.031	0.021	1
METAP1D	0.537029663282843	0.916369512243955	0.031	0.021	1
ZNF382	0.537029663282843	0.808936191264761	0.031	0.021	1
NPL	0.538121386949538	0.789219488786896	0.031	0.021	1
TLCD5	0.538121865787362	0.93387604646479	0.031	0.021	1
FLNC	0.538141606375999	0.115498852688833	0.069	0.091	1
PHTF2	0.538152251472818	0.163544106671386	0.077	0.101	1
WDR70	0.538239392382793	-0.200595195513404	0.085	0.105	1
MACROH2A1	0.538288745187654	0.155144539892952	0.431	0.429	1
MARCKS	0.538572341852942	-0.103834601399915	0.4	0.46	1
PLAAT4	0.539197947458817	-0.118992935569595	0.146	0.174	1
EEIG1	0.539214702626568	0.760615368968412	0.031	0.021	1
LMTK2	0.539306283336598	-0.205085259666463	0.054	0.07	1
TMEM107	0.539627942180259	0.45928786359451	0.2	0.188	1
TTLL1	0.539669738504497	-0.109390499862503	0.023	0.035	1
INTS6-AS1	0.539669738504497	1.02378490401432	0.038	0.028	1
SFXN5	0.53966992357469	0.162233004501632	0.023	0.035	1
ACTL6A	0.539793585329361	-0.134295101603318	0.123	0.146	1
SLC38A9	0.539986213845321	-0.275461992787524	0.054	0.07	1
AIFM2	0.540309128810447	0.931022357648975	0.031	0.021	1
ZNF777	0.540309128810447	0.780112345701176	0.031	0.021	1
RNF144B	0.540379204466195	0.10089653406362	0.123	0.153	1
CD2AP-DT	0.540633426662583	0.151918190874909	0.023	0.035	1
BTBD8	0.540856325039397	0.80547248800043	0.046	0.035	1
RABGAP1	0.541110776414604	-0.140243854397581	0.162	0.188	1
MAK16	0.54126218717033	-0.262841539840531	0.069	0.087	1
B3GAT2	0.541404187202163	0.767886326668288	0.031	0.021	1
LPP-AS2	0.54159760443211	0.868503855076404	0.038	0.028	1
CNOT4	0.541740404526102	-0.105948613985422	0.238	0.272	1
GABRE	0.542129905762216	0.162937266434115	0.046	0.063	1
MRPL53	0.5425008295779	0.681172461118859	0.031	0.021	1
PRUNE1	0.542563009159964	0.146399794001574	0.023	0.035	1
CDK16	0.542952623078236	0.450019721183004	0.146	0.129	1
COIL	0.543059191220837	0.40008603665718	0.169	0.153	1
CSKMT	0.543571040423133	0.140453396937915	0.046	0.063	1
ZNF226	0.544089463887173	0.423871671146079	0.115	0.098	1
SIPA1	0.544209426970417	0.505731597903021	0.1	0.084	1
DOK1	0.544496018180482	0.381496725277183	0.023	0.035	1
CBLN3	0.54469695303276	0.650989676398694	0.031	0.021	1
NSDHL	0.544712256922987	0.992120961625309	0.054	0.042	1
POLR1A	0.544756499326132	-0.199273152231151	0.054	0.07	1
PALB2	0.544979779030998	-0.198251430332869	0.038	0.052	1
ZNF133	0.54546380440437	0.228142379880194	0.023	0.035	1
PIP4K2B	0.545553435917375	-0.2425813270294	0.115	0.136	1
HOXB2	0.545593260382397	-0.18527902958302	0.123	0.146	1
AMN1	0.545766858052696	-0.227550382329063	0.038	0.052	1
SEMA4D	0.5457964319487	0.638869249246066	0.031	0.021	1
CBFA2T2	0.546059959273625	0.585993003435588	0.085	0.07	1
NDUFS8	0.546294620542831	0.176721879540683	0.385	0.387	1
COX5B	0.546353094276115	-0.105931667743725	0.662	0.763	1
ZNF620	0.546554985096817	-0.208293543679345	0.038	0.052	1
SNRPD2	0.546690328013348	0.1031991348939	0.508	0.523	1
PLCD3	0.546978917036538	0.869102228217581	0.046	0.035	1
ZNF699	0.546978917036538	0.962093922081337	0.046	0.035	1
EOLA2	0.547343190457439	-0.207984413955902	0.038	0.052	1
ZNF710	0.547753466043563	-0.441555663904488	0.015	0.024	1
PLEKHJ1	0.54789296930524	0.484479798126283	0.131	0.115	1
TACC3	0.547999161750979	0.601096891988408	0.031	0.021	1
USP49	0.547999161750979	0.592750144587776	0.031	0.021	1
UPP1	0.54809139983733	0.117427226420701	0.477	0.505	1
FAM50B	0.548131958234557	-0.113051265887699	0.038	0.052	1
SEC61G	0.548171319023356	0.135633790032781	0.477	0.533	1
TTC19	0.548178471693307	0.134162357404572	0.446	0.439	1
KRT2	0.548262113993118	0.575307196946978	0.131	0.118	1
TSEN2	0.548372274299785	0.22351360271178	0.023	0.035	1
LRRC27	0.548914771387494	-0.560359877046129	0.015	0.024	1
NPAS3	0.548914771387494	-0.704384669073963	0.015	0.024	1
ZNF501	0.548914771387494	-0.420079784939619	0.015	0.024	1
GTPBP6	0.549078335911169	0.242371697825943	0.277	0.258	1
FADD	0.549271005387172	0.59597748862041	0.085	0.07	1
RBM15B	0.549433989027958	0.561745595197908	0.146	0.132	1
TBKBP1	0.549507059599708	0.567776288370613	0.108	0.094	1
LOXL2	0.549852217259284	0.469419890155239	0.138	0.122	1
MARCHF9	0.549862033980192	0.597050326384582	0.092	0.077	1
TCF7	0.549862180583717	-0.198750527207765	0.069	0.087	1
OXCT1	0.550073360750528	-0.12186243567889	0.085	0.105	1
KCNK7	0.550077288956983	-0.46058958157166	0.015	0.024	1
DDX28	0.550315500462258	0.444893954146521	0.023	0.035	1
NAA20	0.550351963933705	0.134304480584915	0.377	0.397	1
E2F3	0.550738130722588	0.671072710542087	0.062	0.049	1
PLIN3	0.55122544293398	-0.122099180399652	0.146	0.171	1
IFT27	0.551226698836126	-0.274337916555861	0.1	0.118	1
FAAH2	0.551240496569895	-0.511883454613065	0.015	0.024	1
LRRC75B	0.551240496569895	-0.706652644108215	0.015	0.024	1
MSANTD7	0.551288383451902	0.843662842339658	0.038	0.028	1
OSGIN1	0.551292879633512	-0.14920725122786	0.038	0.052	1
CENPQ	0.551373360078576	0.895978317608858	0.046	0.035	1
CLDN15	0.551527488383573	0.156741013727895	0.431	0.429	1
ANKAR	0.551607172244331	-0.172665794647223	0.054	0.07	1
HSD17B7	0.552048333493259	-0.224076822550202	0.092	0.111	1
MRPS22	0.552157144596042	0.332957441821964	0.223	0.206	1
HSDL1	0.552251244831092	0.785371070042789	0.062	0.049	1
C15orf39	0.55226211127551	0.444300790587786	0.023	0.035	1
SGCB	0.55226211127551	0.858224645397291	0.038	0.028	1
FAM227B	0.552404913821926	-0.426785051304128	0.015	0.024	1
TADA2B	0.552404913821926	-0.381507825518801	0.015	0.024	1
FBXO6	0.552405432751651	-0.570203118923179	0.015	0.024	1
RASSF5	0.552417291180609	0.554721589075339	0.031	0.021	1
LINC00649	0.552417759338852	0.542138531830278	0.031	0.021	1
TET3	0.552803331790693	0.781022990068521	0.054	0.042	1
H4C5	0.552803583469601	0.792646530581018	0.054	0.042	1
PLXNA3	0.553571056379325	-0.455386778377941	0.015	0.024	1
COPS7B	0.553670688533504	-0.200796562801488	0.054	0.07	1
FBXO45	0.553710598998236	0.145311378743312	0.046	0.063	1
HAUS7	0.554018091999973	0.862542385804306	0.046	0.035	1
TRA2A	0.554445584420101	0.290825963912487	0.315	0.317	1
ALDH18A1	0.554633595994409	0.487452600996028	0.031	0.021	1
PATJ	0.554823543638049	0.678213878319146	0.069	0.056	1
PSPH	0.555187808726166	0.873025506802994	0.038	0.028	1
SLC7A6	0.555242550937823	0.886841814922604	0.054	0.042	1
CYB561D2	0.555257014735362	-0.137130905457745	0.038	0.052	1
RUVBL2	0.555289254411843	0.378946255222384	0.154	0.136	1
SUGP1	0.555720822766603	0.137434459839154	0.062	0.08	1
MSX1	0.555887454379649	0.263156726379908	0.292	0.279	1
CDK3	0.555906432505118	-0.335712152945659	0.015	0.024	1
RAB20	0.555906432505118	-0.283160075776238	0.015	0.024	1
PRPS2	0.556079233226647	0.497763474565614	0.1	0.084	1
ENTREP3	0.556503621519767	-0.114946807776799	0.1	0.122	1
APH1A	0.556578087011603	0.184789558164497	0.4	0.415	1
VCPKMT	0.556802794242518	0.703163429054497	0.062	0.049	1
MAD2L1	0.557075663442878	-0.384104940518981	0.015	0.024	1
NCAPG2	0.557075663442878	-0.276493461377515	0.015	0.024	1
RAB23	0.557075663442878	-0.297870661407033	0.015	0.024	1
YWHAH	0.557101923865468	0.145726090779625	0.454	0.456	1
DCUN1D5	0.557112556545847	-0.191497595696443	0.1	0.118	1
GFOD1	0.557238731364907	0.152666470011387	0.415	0.408	1
TTC5	0.557649030560173	0.576426542742628	0.123	0.108	1
LRRC8C-DT	0.557686512485367	0.689667487542167	0.054	0.042	1
NDUFAF6	0.558113604247485	-0.127291337687416	0.092	0.111	1
PCDHGC3	0.558246606481672	-0.230554892125816	0.015	0.024	1
ZNF180	0.558246606481672	-0.255036030264894	0.015	0.024	1
ZNF253	0.558246606481672	-0.247319745023523	0.015	0.024	1
ZNF665	0.558246606481672	-0.22209588432171	0.015	0.024	1
TMEM25	0.558324029535044	0.676037004755078	0.062	0.049	1
P2RX7	0.558814983963291	0.29036953796229	0.046	0.063	1
ZNF701	0.55895934057703	0.473231686179476	0.085	0.07	1
POMP	0.558983312126847	-0.106002611422087	0.631	0.714	1
ETV7	0.559101210542084	0.702301581916046	0.038	0.028	1
OSGEPL1	0.559101569303567	0.637873268219153	0.038	0.028	1
TTC39C	0.559101569303567	0.682240024632527	0.038	0.028	1
H2BC8	0.559326412212742	0.92870266873111	0.046	0.035	1
DGKH	0.560060462411622	-0.10173870964573	0.208	0.237	1
TRAF4	0.560196996713138	-0.334301787094202	0.062	0.077	1
SLC10A7	0.560213672864034	0.850650891800567	0.046	0.035	1
TEF	0.560257372522303	0.493345728577012	0.085	0.07	1
CLMN	0.560591559688799	-0.190319498266709	0.015	0.024	1
CTSK	0.560591559688799	-0.243347632275484	0.015	0.024	1
FIG4	0.560591559688799	-0.145663518109422	0.015	0.024	1
H1-1	0.560591559688799	-0.230767784612961	0.015	0.024	1
PLA2G4A	0.560591559688799	-0.213749879350245	0.015	0.024	1
PLGLB1	0.560591559688799	-0.117912909756485	0.015	0.024	1
C18orf54	0.561101321762405	0.781937508114559	0.046	0.035	1
METTL25B	0.561271507276198	0.605152388159876	0.069	0.056	1
SLC12A9	0.561707960276878	0.186288717948591	0.085	0.108	1
BOLA1	0.561718626295187	-0.32599919712348	0.085	0.101	1
ZNF713	0.561765567182503	-0.150934772525758	0.015	0.024	1
PCED1B	0.561765822642839	-0.166328636171087	0.015	0.024	1
RPGRIP1L	0.56176607810273	-0.115721596617055	0.015	0.024	1
SMPD2	0.56176607810273	-0.15128116680999	0.015	0.024	1
CUL4A	0.562233226506998	0.34365798861648	0.238	0.233	1
CUL7	0.562590087921103	0.70158101083998	0.054	0.042	1
NPEPL1	0.562650284810246	0.392546365213855	0.2	0.188	1
LIG1	0.562899604940308	0.706046949421619	0.062	0.049	1
RDH5	0.56294127335209	-0.214257827705223	0.015	0.024	1
SDCBP2-AS1	0.56294127335209	-0.329222413215993	0.015	0.024	1
CLCF1	0.563028313088849	0.613996299492573	0.038	0.028	1
TBCEL	0.563409535081809	0.68206204252554	0.054	0.042	1
PAPOLG	0.563497960814573	-0.334004974036858	0.062	0.077	1
TUBG2	0.563533739073457	-0.322196523187304	0.046	0.059	1
PDE4A	0.56366410010138	0.681981673452146	0.062	0.049	1
MRPL52	0.563842928812469	0.20463815371329	0.308	0.303	1
TDRD6	0.564118163883714	-0.267014821858303	0.015	0.024	1
CHRNB1	0.564135630629696	0.415814040124614	0.092	0.077	1
CEP295	0.564210987204397	0.524681666261778	0.115	0.101	1
THYN1	0.56421918587901	0.266847575663598	0.231	0.213	1
TADA2A	0.564229556717327	0.750360247248208	0.054	0.042	1
SMCO4	0.564326716084106	0.748780405342706	0.108	0.094	1
RCCD1	0.564659005405638	0.623192939479988	0.046	0.035	1
RAB40C	0.56481203071795	0.425410199437926	0.085	0.07	1
ZC3H3	0.56486921143884	0.555717246943634	0.069	0.056	1
CEACAM16-AS1	0.565063570083771	-0.190123960578284	0.077	0.094	1
MAGI3	0.565323183111915	-0.137371393286172	0.092	0.111	1
DSC3	0.565981897773682	0.658950998342135	0.038	0.028	1
PEMT	0.566116525001103	0.520668167266524	0.085	0.07	1
HABP4	0.566268593769976	0.467224872802791	0.123	0.108	1
BANF1	0.566409960741951	0.135118590382961	0.392	0.376	1
TRIM66	0.566442634764135	0.730063071698779	0.046	0.035	1
EXTL3	0.566474981662654	-0.177964605907477	0.015	0.024	1
MROH6	0.566474981662654	0.300429398901744	0.015	0.024	1
RWDD2A	0.566474981662654	0.136802184320431	0.015	0.024	1
SDR42E2	0.566474981662654	0.184976128288644	0.015	0.024	1
SF3B4	0.56668883714529	0.464136056344748	0.131	0.115	1
SLC35F5	0.566869002104608	-0.225710401761637	0.077	0.094	1
CD47	0.567157850587789	0.195806782482458	0.338	0.328	1
IDUA	0.567186504992856	0.516415751031836	0.077	0.063	1
ZNF823	0.567334735977171	-0.457487281864867	0.031	0.042	1
NANP	0.567654906180651	0.19582013488324	0.015	0.024	1
UQCC4	0.567786964832523	-0.131872333456244	0.138	0.16	1
COX14	0.568224898585942	0.167527944103881	0.369	0.366	1
ZSCAN9	0.568228089765779	0.597312887833781	0.046	0.035	1
NAT9	0.568776477139402	0.533908486023723	0.138	0.125	1
TTYH3	0.568799213896307	-0.257205290376587	0.062	0.077	1
VMAC	0.568836512281246	0.193213284149155	0.015	0.024	1
CCDC120	0.569121826506506	-0.464711484745887	0.031	0.042	1
SLC39A11	0.569122115132912	-0.348034962490955	0.031	0.042	1
ATP6V0D1	0.56951715488457	0.285765017522871	0.262	0.251	1
NDUFB9	0.569799731746829	0.145869058447605	0.431	0.449	1
COX7B	0.569937050213904	0.107889404870344	0.508	0.509	1
EDA	0.570016234680013	-0.526218172083934	0.031	0.042	1
CDK11B	0.570235429145125	0.363238607200307	0.231	0.223	1
ACVR2A	0.570648939355499	0.556274091727962	0.069	0.056	1
ECHDC2	0.57091188867888	0.627351230342718	0.046	0.035	1
MRPL4	0.57095485704772	0.261803579831484	0.269	0.254	1
WDCP	0.5712027364283	0.104151119249063	0.015	0.024	1
SPATA6	0.571486846591362	-0.11774313637022	0.131	0.153	1
MBNL1-AS1	0.571634250133335	0.579348423084417	0.054	0.042	1
TSPYL1	0.571712612393689	-0.190819354994868	0.131	0.15	1
FARP2	0.571797971434341	-0.377487929501469	0.046	0.059	1
SNHG19	0.571807635657807	0.529574187954539	0.046	0.035	1
DSP-AS1	0.572097907130562	0.483769321135681	0.069	0.056	1
UTP14C	0.572105102928974	0.66195496593225	0.062	0.049	1
PIERCE2	0.572387351701936	0.175588535587355	0.015	0.024	1
PDIA3	0.572880896778589	-0.12025790226704	0.615	0.693	1
DPCD	0.573317480677107	0.180715802138072	0.062	0.08	1
NAA30	0.573511543304934	-0.188334336842932	0.077	0.094	1
AGBL5	0.573548904005476	0.47692896372601	0.069	0.056	1
SLC25A19	0.57360141972811	-0.402291663460573	0.031	0.042	1
HPS4	0.573659193684448	0.13050161788089	0.085	0.108	1
ZNF593	0.574481088510226	0.301395106732502	0.246	0.233	1
PER2	0.574917115974419	-0.123169971569017	0.138	0.16	1
RBAK-RBAKDN	0.57494004865527	0.754396062591177	0.054	0.042	1
HOXB-AS1	0.575189421434683	0.564749183571596	0.062	0.049	1
TRAF3	0.575288868053996	0.504556628118469	0.085	0.07	1
CFAP97	0.57537198594313	-0.102856788080279	0.4	0.436	1
NPM3	0.575397866568049	-0.223913867569457	0.031	0.042	1
PDE9A	0.575936873500372	-0.129980320844704	0.115	0.136	1
DUS2	0.575949187300993	0.328312660073972	0.015	0.024	1
PCOLCE	0.575949187300993	0.506212317028284	0.015	0.024	1
XNDC1N	0.575949187300993	0.313460145806712	0.015	0.024	1
MRPL9	0.576155825327956	0.217615354990356	0.315	0.314	1
KALRN	0.576198599494862	0.446254404839391	0.146	0.132	1
SLC35G2	0.576344222548624	-0.100501085544544	0.162	0.188	1
GPATCH4	0.576348259830758	-0.105487798567402	0.138	0.16	1
NAV3	0.57643558657782	0.589586856244443	0.108	0.094	1
SUPT4H1	0.576823080741996	0.193369125239445	0.354	0.352	1
ZNF441	0.576900432014005	0.157874025176716	0.038	0.052	1
DDX11	0.577086887237464	-0.276573856747553	0.046	0.059	1
ZDHHC15	0.577196967630625	0.610426178189779	0.046	0.035	1
SCCPDH	0.577393821200172	0.536762324305592	0.162	0.153	1
ZNF747	0.577425436118793	0.533090438611305	0.054	0.042	1
DDX24	0.577593315939808	-0.10760930835819	0.569	0.662	1
POC5	0.577709259754025	0.112835245244332	0.038	0.052	1
DCP1B	0.577709489372838	0.20715005423468	0.038	0.052	1
UQCRQ	0.578021902952824	0.144121106843701	0.454	0.46	1
FBXL2	0.578097368788786	-0.410590009041874	0.031	0.042	1
RGS14	0.578254860541878	0.59368372798643	0.054	0.042	1
TRMT10B	0.578722385627469	0.103779576082187	0.054	0.07	1
FIRRM	0.578998430740454	-0.320619613289556	0.031	0.042	1
MEX3B	0.578998714319306	0.500937149101648	0.046	0.035	1
FKBP5	0.579044144750986	0.378672772320892	0.138	0.122	1
P3H1	0.579332040831461	0.621341829578312	0.1	0.087	1
CCN1	0.579451554907177	0.365017567416531	0.277	0.286	1
SLCO4A1	0.57947001372874	0.304101828645136	0.277	0.275	1
GRAP	0.579576761531906	0.513348665570162	0.077	0.063	1
NTHL1	0.579879443144246	0.479437364697393	0.238	0.233	1
FBXO5	0.579900435517585	0.470488821190497	0.046	0.035	1
TLCD2	0.580191021939393	-0.187374360583985	0.077	0.094	1
ZFAND2A	0.580455155352974	0.333812283481195	0.215	0.202	1
FDXR	0.580605916854942	0.573321104094626	0.062	0.049	1
MTERF3	0.580803097988127	-0.332769686423861	0.031	0.042	1
ALPK1	0.580857131372133	0.15938815074301	0.092	0.115	1
ASTE1	0.580951508892591	0.213488846462094	0.038	0.052	1
PSMG3	0.581232509124289	0.360109025122329	0.169	0.153	1
MTHFD1	0.581409495344032	-0.13486573530043	0.077	0.094	1
TMC6	0.581565769087572	0.479629689403483	0.115	0.101	1
KANK3	0.581781968959301	0.112899798447513	0.492	0.519	1
BEND7	0.582100260916051	0.105047474545752	0.146	0.174	1
RRAD	0.58215804094588	0.594591830139943	0.062	0.049	1
XRCC1	0.582599991317588	-0.18277587583324	0.1	0.118	1
DCLRE1B	0.582609969090176	0.47825708871983	0.046	0.035	1
AREL1	0.582610109941802	-0.162541044982373	0.031	0.042	1
AJAP1	0.582979442698467	-0.474461941014972	0.008	0.014	1
TUBB2B	0.582979442698467	-0.5684568450735	0.008	0.014	1
SRRT	0.583139641231392	-0.113352645587398	0.115	0.136	1
TSPAN15	0.583234044573004	0.351395174250515	0.223	0.216	1
TRIM13	0.583373796564788	0.299330367288102	0.2	0.185	1
RBP4	0.583409231874474	0.485114088493706	0.108	0.094	1
LRFN3	0.583514458179181	-0.339175177597054	0.031	0.042	1
RPUSD2	0.583514458179181	-0.299035496982587	0.031	0.042	1
CARMIL1	0.583755842802795	-0.111357266170667	0.154	0.178	1
PTRH1	0.58398962631399	0.488488283096773	0.154	0.139	1
MCTS1	0.584284727697972	0.304016568452163	0.215	0.202	1
BMP4	0.584460324305099	0.406462211945608	0.1	0.084	1
ACTA2	0.584576538814444	-0.357671854629594	0.008	0.014	1
ALG14-AS1	0.584576538814444	-0.388656829556678	0.008	0.014	1
CABLES1	0.584576538814444	-0.123794747090957	0.008	0.014	1
CD109-AS1	0.584576538814444	-0.318845678712624	0.008	0.014	1
FAM174B	0.584576538814444	-0.365475623943943	0.008	0.014	1
LOC102724428	0.584576538814444	-0.24626488143004	0.008	0.014	1
LOC105376070	0.584576538814444	-0.494473038607947	0.008	0.014	1
MTBP	0.584576538814444	-0.516930397742812	0.008	0.014	1
NLGN3	0.584576538814444	-0.310965629818353	0.008	0.014	1
PCLAF	0.584576538814444	-0.371379622104048	0.008	0.014	1
PJA1	0.584576538814444	-0.16532071690158	0.008	0.014	1
REXO5	0.584576538814444	-0.262728173181481	0.008	0.014	1
SH3PXD2A-AS1	0.584576538814444	-0.292049248561661	0.008	0.014	1
SLC25A10	0.584576538814444	-0.369410797213759	0.008	0.014	1
STYK1	0.584576538814444	-0.472594345349542	0.008	0.014	1
TET1	0.584576538814444	-0.229397209620288	0.008	0.014	1
UBOX5	0.584576538814444	-0.422933523753774	0.008	0.014	1
UBQLN1-AS1	0.584576538814444	-0.493445410930375	0.008	0.014	1
XKR6	0.584576538814444	-0.401863864568218	0.008	0.014	1
YJEFN3	0.584576538814444	-0.465021279433753	0.008	0.014	1
ADM2	0.584576538814444	-0.10408046405801	0.008	0.014	1
STAM	0.58525438082437	-0.232800100491059	0.108	0.125	1
CENPF	0.585325396622995	-0.285703949482948	0.031	0.042	1
FAM210A	0.585556458130229	0.33915684278692	0.092	0.077	1
ACTR1A	0.585670375898084	0.33233321947078	0.262	0.254	1
LGALS1	0.58600132362391	0.180760238402667	0.462	0.477	1
CABLES2	0.586176542688087	-0.127159610243327	0.008	0.014	1
CARNS1	0.586176542688087	-0.289574095428845	0.008	0.014	1
SPON2	0.586176542688087	-0.194211173628187	0.008	0.014	1
CD7	0.586231563966179	0.531846483416347	0.046	0.035	1
TSEN54	0.58651492615624	0.434538464030301	0.077	0.063	1
MIEF1	0.586756843251853	0.491991367834022	0.138	0.125	1
BUD13	0.586969557779837	-0.17715953279865	0.046	0.059	1
ATMIN	0.58731098984167	0.213043750624149	0.1	0.125	1
ZNF571	0.587460968185266	0.280478391195339	0.038	0.052	1
YRDC	0.587495277902955	0.500000166033639	0.108	0.094	1
PPM1G	0.587579343179393	0.15451884878658	0.431	0.463	1
C16orf95	0.587777701692681	-0.284007841389204	0.008	0.014	1
CACNB1	0.587777701692681	-0.430277397412075	0.008	0.014	1
CAPS2	0.587777701692681	-0.296386032059861	0.008	0.014	1
CDH26	0.587777701692681	-0.133105047588097	0.008	0.014	1
CHRNA10	0.587777701692681	-0.185662387901551	0.008	0.014	1
CPT1B	0.587777701692681	-0.169110029517483	0.008	0.014	1
EFR3B	0.587777701692681	-0.266024363537394	0.008	0.014	1
FAM200C	0.587777701692681	-0.338124651273102	0.008	0.014	1
GABRD	0.587777701692681	-0.414581895061776	0.008	0.014	1
GDF10	0.587777701692681	-0.285431053947301	0.008	0.014	1
PDGFRL	0.587777701692681	-0.335751606166236	0.008	0.014	1
QRICH2	0.587777701692681	-0.199376805637273	0.008	0.014	1
SLC19A1	0.587777701692681	-0.12594796984102	0.008	0.014	1
TIGD6	0.587777701692681	-0.153394562015103	0.008	0.014	1
VPS13B-DT	0.587777701692681	-0.285046567718633	0.008	0.014	1
VSIG2	0.587777701692681	-0.125667721299513	0.008	0.014	1
ZNF778-DT	0.587777701692681	-0.234328606101206	0.008	0.014	1
TAF5	0.588046688396299	-0.148624530516755	0.031	0.042	1
SLC16A2	0.588046827821543	-0.166185639366198	0.031	0.042	1
BRAT1	0.58864331903491	-0.243763076049226	0.085	0.101	1
GORASP2	0.588657641336088	0.311856566751816	0.185	0.167	1
CRIP1	0.5888249054692	0.368638030021665	0.169	0.153	1
RASAL3	0.588955083646177	-0.147291929355015	0.031	0.042	1
SLC25A22	0.588955083646177	-0.153099507419184	0.031	0.042	1
ZNF76	0.589315419213129	0.135823961102756	0.054	0.07	1
ANK1	0.589381751019841	-0.23830631951992	0.008	0.014	1
CLDN23	0.589381751019841	-0.14992903498	0.008	0.014	1
PCDHB10	0.589381751019841	0.11593843830059	0.008	0.014	1
RASGEF1A	0.589381751019841	-0.104479466898695	0.008	0.014	1
HPRT1	0.589498448189226	0.364689697733635	0.223	0.216	1
GNPDA1	0.589524135205794	0.311579082443042	0.146	0.129	1
LTB4R	0.589864264979167	-0.284813956560585	0.031	0.042	1
RSAD1	0.589971031990202	0.327057836346154	0.1	0.084	1
RASGRF2	0.590230879571981	0.142603589051541	0.131	0.16	1
DCLRE1A	0.590986948497173	-0.185234099920796	0.008	0.014	1
LSMEM2	0.590986948497173	0.147521944539672	0.008	0.014	1
ZMYM6	0.591444812931594	0.10525802789903	0.054	0.07	1
ZNF559	0.591557123751575	-0.135718633287201	0.046	0.059	1
ZNF541	0.591684286209251	-0.113149293867431	0.031	0.042	1
DSE	0.592595018692639	0.105168420749699	0.008	0.014	1
EFNA3	0.592595018692639	0.205732743659985	0.008	0.014	1
RNF213-AS1	0.592595018692639	0.218255071191582	0.008	0.014	1
SHTN1	0.592595018692639	0.27062196289545	0.008	0.014	1
TCTN2	0.592595018692639	0.126757321218895	0.008	0.014	1
ZNF853	0.592595018692639	0.144952449170804	0.008	0.014	1
DIO3OS	0.593184393576612	0.415406651262605	0.038	0.052	1
ABHD4	0.593281599109682	0.405769445520636	0.054	0.042	1
COMT	0.59347114578976	0.157503426983732	0.408	0.411	1
NSUN5	0.593506882522919	0.303903405575769	0.046	0.035	1
EIF2B5	0.593593385920664	0.123834051609032	0.138	0.167	1
HDHD3	0.59385716462305	-0.158283336588231	0.046	0.059	1
BTBD6	0.593899233587751	0.354883657811748	0.231	0.226	1
CSAD	0.594021894836544	-0.101883743665461	0.115	0.136	1
CHRNE	0.594204659339805	0.133501380051096	0.008	0.014	1
EFCAB6	0.594204659339805	0.208647490527307	0.008	0.014	1
L2HGDH	0.594204659339805	0.352801530294295	0.008	0.014	1
POU5F1B	0.594204659339805	0.196348195308285	0.008	0.014	1
MAGI2	0.59429938926339	-0.125368235685603	0.062	0.077	1
JAK2	0.594714368765816	-0.127913551411073	0.1	0.118	1
AP4S1	0.595332044882775	-0.11240878557166	0.031	0.042	1
PHAF1	0.595332044882775	-0.143901755306776	0.031	0.042	1
ABHD16A	0.595816296232787	0.555553555042008	0.008	0.014	1
CDK5R1	0.595816296232787	0.147684772047643	0.008	0.014	1
CENPN	0.595816296232787	0.442183016321493	0.008	0.014	1
CRPPA	0.595816296232787	0.142104243803563	0.008	0.014	1
FAAP24	0.595816296232787	0.255095202715673	0.008	0.014	1
FAM234B	0.595816296232787	0.275274403651611	0.008	0.014	1
GPNMB	0.595816296232787	0.286371662496616	0.008	0.014	1
KCND3	0.595816296232787	0.443720576627387	0.008	0.014	1
KCNK15	0.595816296232787	0.139186034548326	0.008	0.014	1
KLRF1	0.595816296232787	0.557011964927402	0.008	0.014	1
NRL	0.595816296232787	0.306039128064287	0.008	0.014	1
PPIP5K1	0.595816296232787	0.485994074881972	0.008	0.014	1
SENP8	0.595816296232787	0.20792624475628	0.008	0.014	1
SULT2B1	0.595816296232787	0.123916794776199	0.008	0.014	1
TEC	0.595816296232787	0.442908071631202	0.008	0.014	1
TXLNB	0.595816296232787	0.680809159503217	0.008	0.014	1
XYLB	0.595816296232787	0.316386548373484	0.008	0.014	1
ZDBF2	0.595816296232787	0.125977780100332	0.008	0.014	1
CRTC1	0.596245448251112	-0.141704941540903	0.031	0.042	1
FAM210B	0.596301768453192	0.238721697756001	0.292	0.289	1
WSCD1	0.596406770741555	0.175867672842012	0.069	0.087	1
TUT1	0.596579246890427	0.696876023167222	0.085	0.073	1
GTPBP4	0.597231832090555	0.300962109260255	0.208	0.195	1
MYO18A	0.597705852038656	0.202694084054359	0.092	0.115	1
DBF4	0.597851986774403	0.312914312658102	0.085	0.07	1
RGL2	0.5982324472698	0.278817408189113	0.277	0.279	1
MRPL30	0.598652341768044	0.102909258736336	0.085	0.105	1
URM1	0.598736934487072	0.219432933362095	0.338	0.338	1
TAF4B	0.599007184857738	-0.362153973118517	0.077	0.091	1
MINDY4	0.599239640084404	-0.219399745331459	0.046	0.059	1
CCDC28B	0.599350962150548	0.618120393844988	0.092	0.08	1
YIF1B	0.599350962150548	0.623844802204793	0.092	0.08	1
HIBADH	0.599937754949326	0.147839323382315	0.077	0.098	1
SLC30A5	0.600548732146608	0.487630543917965	0.1	0.087	1
MRPL50	0.600728478354049	0.32408685029757	0.208	0.195	1
FAM78A	0.600822837140126	-0.126868013323634	0.031	0.042	1
RILPL2	0.600878216391563	0.101857464680013	0.477	0.505	1
OAF	0.601291313299178	0.130563314657505	0.123	0.15	1
ZC3H7A	0.602877085278686	0.35571825558371	0.208	0.199	1
EIF3C	0.602969099795712	-0.316037642028436	0.054	0.066	1
MACIR	0.603295864274744	0.263699975122516	0.062	0.049	1
ME3	0.604120594736248	0.205491072603332	0.069	0.087	1
ALKBH7	0.604343064979971	-0.116634381288136	0.492	0.575	1
VCAN	0.604362008346156	-0.256107512400469	0.069	0.084	1
MID1IP1	0.604562877610293	0.50316753673743	0.108	0.094	1
SAP30BP	0.604926711540746	0.286209891196902	0.292	0.293	1
UBA7	0.605025846061334	0.878339479492411	0.077	0.066	1
ANGPTL4	0.605416032246062	0.244098983732744	0.031	0.042	1
TTBK2	0.60541685069691	0.494734562528954	0.154	0.143	1
PIGW	0.60566538238325	0.261138169953036	0.062	0.049	1
INHBB	0.605929437807244	0.103693685734914	0.192	0.23	1
KREMEN1	0.606336393833881	0.154348372982064	0.031	0.042	1
HACD2	0.606384185526971	0.322388315482347	0.123	0.108	1
GAS2L1	0.606385069440019	0.357554096696661	0.231	0.22	1
PEX13	0.606979116555703	-0.194479858007548	0.069	0.084	1
TOMM34	0.607257649782927	0.304245322289537	0.031	0.042	1
G6PD	0.607288687243699	0.177385419604354	0.077	0.098	1
POLL	0.607347734575733	0.150371263897707	0.069	0.087	1
CCND3	0.607872330773231	0.121705305149541	0.354	0.334	1
TSEN15	0.607994164066086	0.225531520133863	0.069	0.087	1
CDK5RAP2	0.608485977178201	0.258392065432476	0.169	0.153	1
EML1	0.608919167293766	-0.129196360728038	0.085	0.101	1
CEP20	0.609299355183121	-0.238315729680239	0.092	0.108	1
XPO4	0.60953209278227	0.597150173224323	0.092	0.08	1
GSTA4	0.609827304830465	0.576150838692453	0.085	0.073	1
ARMC7	0.610024621019615	0.11113609420393	0.031	0.042	1
ARV1	0.610171022887046	0.523646024322427	0.092	0.08	1
ABTB1	0.610207682299706	0.41924430388845	0.162	0.15	1
MTO1	0.610810058488733	0.562493712335159	0.092	0.08	1
RRN3	0.611320070436335	0.141165260312006	0.108	0.132	1
SNRPB2	0.611397479702244	0.151105181425015	0.377	0.383	1
STARD10	0.611449518641398	0.56005010187981	0.092	0.08	1
METTL4	0.611872729113444	0.139345539955285	0.031	0.042	1
SNX8	0.611878766997765	0.118866562983662	0.069	0.087	1
MIF4GD	0.611955975978357	0.360526589600109	0.185	0.171	1
P4HA1	0.611971260248624	-0.207184199394696	0.1	0.115	1
LZTS2	0.612070512558419	0.376129787575302	0.208	0.199	1
TRADD	0.612074978784655	0.205420153860727	0.231	0.209	1
UBE2V2	0.61239574560097	0.208727976789364	0.254	0.233	1
TYK2	0.612529174610036	-0.114725392954573	0.085	0.101	1
SPAG1	0.612683601013071	-0.437141575685806	0.062	0.073	1
NDUFAB1	0.613262234873457	0.108319117840025	0.492	0.491	1
SPEF2	0.613723043262054	0.121710896798725	0.031	0.042	1
RIMOC1	0.613954197665126	-0.282487131525342	0.054	0.066	1
RUSC2	0.614080853079257	0.61465084172205	0.077	0.066	1
UBL4A	0.614200879235049	0.145911882731594	0.092	0.115	1
ALKBH1	0.614648992532969	0.124329922216643	0.031	0.042	1
NTMT1	0.61489887159604	0.300156905902756	0.215	0.202	1
TBC1D12	0.615370185446438	0.22179644464285	0.123	0.105	1
ETV1	0.616150652372202	-0.385772846739665	0.038	0.049	1
LIAS	0.616689202624606	0.117738439098154	0.108	0.132	1
MRPL16	0.616786975335013	0.281670955974532	0.223	0.213	1
HYAL1	0.617267533231745	0.267045903182249	0.054	0.07	1
SFT2D3	0.617267693284546	0.291089348171289	0.054	0.07	1
AGAP1	0.617635458622038	-0.191308002386527	0.054	0.066	1
TMEM11	0.617792545430428	0.386713310189343	0.208	0.199	1
BCL7B	0.618227582404971	0.299026263933882	0.215	0.206	1
WDR55	0.618562161301273	0.403526391182083	0.162	0.15	1
CALHM2	0.619235638069417	0.292672941936373	0.208	0.195	1
C1orf35	0.619471781724212	0.368671890046995	0.231	0.23	1
AP5S1	0.619571564993944	-0.380697667551523	0.038	0.049	1
MRPL46	0.619728639688626	0.538056393845294	0.123	0.111	1
GABPB1	0.62005126024817	0.134769489871684	0.085	0.105	1
MLEC	0.620071343649269	0.466344837616659	0.146	0.136	1
PGAP4	0.620204049504025	0.160955835899815	0.046	0.059	1
CZIB	0.620936094954622	0.188206046930786	0.369	0.387	1
SMURF1	0.620985903476494	-0.129056700466244	0.092	0.108	1
DDIAS	0.621510242775621	-0.527539898228437	0.023	0.031	1
PIGL	0.621861320226837	0.64666671297255	0.085	0.073	1
TCTN1	0.622365295103789	0.466982570149705	0.092	0.08	1
EFCC1	0.623654926899728	0.50007420338325	0.092	0.08	1
TIMM50	0.623768963812939	0.162411653886507	0.062	0.077	1
MYO1D	0.623799666128025	0.260776496865229	0.054	0.07	1
GMCL1	0.62455210807751	0.385931896054109	0.115	0.101	1
FBXO36	0.624723472375365	-0.325496421990165	0.023	0.031	1
TMEM41B	0.624951871074359	-0.140994197380568	0.115	0.132	1
FIBP	0.625044239425696	0.283063658342295	0.262	0.261	1
ZMYM2	0.625159013007306	0.258756159227968	0.262	0.254	1
MED21	0.625179350083315	-0.128247833548614	0.138	0.157	1
HNRNPK	0.625210627361736	-0.105262623109893	0.777	0.889	1
EEF1AKMT1	0.625592034984801	0.503197230714508	0.092	0.08	1
UBE2G1	0.625710347678555	0.346637962371708	0.169	0.157	1
SUMF1	0.625895401333249	0.60727458009112	0.085	0.073	1
ZFHX3	0.626010887886712	-0.343868725543018	0.062	0.073	1
NSFL1C	0.626153892394573	0.250940916251492	0.231	0.216	1
FZR1	0.626509586486928	0.736796795607797	0.069	0.059	1
MTIF3	0.627072830441378	0.258179789206862	0.323	0.331	1
EMD	0.627139520208521	0.334373185658278	0.177	0.164	1
DIP2C	0.627251310283956	-0.155792689893898	0.054	0.066	1
ATG16L1	0.627251472524353	-0.185803745886009	0.054	0.066	1
SEMA6C	0.627531112201017	0.46868293180251	0.092	0.08	1
CDC42EP1	0.628331181323678	0.445699405642254	0.1	0.087	1
LSM1	0.6284833367883	-0.106658599991396	0.192	0.213	1
LRRC14	0.628832742521117	0.580532825486443	0.077	0.066	1
CASD1	0.628938117108243	0.101108201274581	0.108	0.129	1
MRPS18B	0.629269405581562	0.170295947685195	0.362	0.366	1
CD68	0.629426708982225	-0.123884201203335	0.069	0.084	1
ACTR8	0.629882919496468	-0.274868303709613	0.038	0.049	1
CCDC22	0.629940445773523	0.49150856720213	0.085	0.073	1
C14orf28	0.630093685635023	-0.31484300554759	0.023	0.031	1
TATDN2	0.630093685635023	-0.340334825665713	0.023	0.031	1
PWWP3A	0.630172774933324	-0.134990107510202	0.138	0.157	1
PTCD3	0.630172811394266	0.254043974422365	0.162	0.146	1
PLAC9	0.630376241149089	0.111869281354081	0.1	0.122	1
STK10	0.630414492525341	0.355140258107012	0.138	0.125	1
DNAL1	0.630745392509962	-0.293055788488743	0.038	0.049	1
MTNAP1	0.631422395053419	0.395783552925074	0.031	0.042	1
SSBP2	0.631978045477264	0.364329335496752	0.215	0.209	1
IL17RC	0.63271549638148	0.418807493793152	0.092	0.08	1
VRK2	0.632725955690824	0.31750873942695	0.115	0.101	1
OSGIN2	0.632776301285653	0.158143033135822	0.046	0.059	1
LY75	0.633325181378484	-0.381345992699809	0.023	0.031	1
WHAMM	0.633843036351542	0.340730484333438	0.177	0.164	1
MAPKBP1	0.633894656599859	0.234408663066374	0.085	0.105	1
TSPYL5	0.634110785881998	0.339669307294157	0.146	0.132	1
MRPL17	0.635040448167539	0.21084700270934	0.262	0.247	1
LZTR1	0.635145586738944	0.209436046125262	0.046	0.059	1
LINC00926	0.635483523115628	-0.196714005020144	0.023	0.031	1
VTI1B	0.635791929445478	0.260420991048948	0.223	0.213	1
MED6	0.63592261755608	0.273335434861687	0.223	0.216	1
GFOD2	0.635923460298393	0.179527318047394	0.369	0.373	1
ATP5PB	0.635973482372337	0.106112863472537	0.446	0.488	1
NBL1	0.636137434216426	0.185245725522443	0.4	0.404	1
SLC27A3	0.63637815497642	0.412631650654464	0.192	0.188	1
CFL2	0.636699446958151	0.290638439313917	0.2	0.188	1
CMTM6	0.636822138287373	0.19286594772684	0.315	0.314	1
CASP6	0.6368395652896	0.355627657507037	0.138	0.125	1
SPATA20	0.637429580108402	0.111313173841499	0.077	0.094	1
SMYD4	0.637518525256389	0.177599210356774	0.046	0.059	1
PABPC4L	0.637644965955337	-0.218725617775711	0.023	0.031	1
SPDL1	0.63766408557381	-0.17488661269505	0.038	0.049	1
PSMD6-AS2	0.638726679977203	-0.135681306600159	0.023	0.031	1
EFNA4	0.63872701097958	-0.148940398677736	0.023	0.031	1
TESK2	0.63872701097958	-0.148267760432155	0.023	0.031	1
TUBA1C	0.639069542800367	0.203175015914448	0.262	0.251	1
ANKRD27	0.639102612716225	0.247636393634383	0.046	0.059	1
FGD1	0.639102612716225	0.320371957576971	0.046	0.059	1
ZNF251	0.639173818285905	0.692078447919874	0.069	0.059	1
RNF168	0.639558807501559	0.263005977500935	0.254	0.251	1
RFLNB	0.639705170753155	0.352951755101806	0.123	0.108	1
LOC122513141	0.639809494495292	-0.133495890263955	0.023	0.031	1
LSS	0.639895363270676	0.248995876852717	0.046	0.059	1
ARL6IP6	0.640069052348565	0.327781058169432	0.185	0.174	1
TVP23B	0.640266481352652	-0.100653954192206	0.038	0.049	1
PLCE1	0.640688436450601	0.310387219374445	0.046	0.059	1
GDF11	0.640892746401334	-0.141397164674018	0.023	0.031	1
HDAC10	0.641178507699516	0.388882371035729	0.092	0.08	1
AIMP1	0.641199817649997	0.218017586442909	0.269	0.268	1
RNF185	0.641243814912289	0.16409533110406	0.077	0.094	1
MAPK8IP3	0.641888442339581	0.18652550842239	0.062	0.077	1
KSR1	0.642142878047026	0.417254144258513	0.085	0.073	1
EMC10	0.642487528965379	0.318806361949036	0.192	0.185	1
PGM5-AS1	0.643062202934988	-0.297330833648925	0.023	0.031	1
FANCL	0.643506881485597	-0.196759998232483	0.077	0.091	1
CSNK1E	0.643916289306429	0.10991492204152	0.392	0.408	1
SELENOS	0.643961917235699	0.138295038139049	0.415	0.429	1
ZBTB14	0.643993433519294	0.110864903380774	0.062	0.077	1
ACSS1	0.644148073487348	-0.130701288457005	0.023	0.031	1
AAR2	0.644614492847667	-0.100085446570144	0.038	0.049	1
ABCA3	0.644614492847667	-0.147106287303815	0.038	0.049	1
CNBD2	0.64465976927079	0.781752238853668	0.062	0.052	1
NCAPH2	0.644667360045647	0.26563838970071	0.069	0.087	1
ZNF414	0.644695596390858	0.246155460394075	0.062	0.077	1
TFPI2	0.645485602841753	-0.172906359067239	0.038	0.049	1
HES4	0.646356990075533	-0.155489181719604	0.038	0.049	1
PIK3IP1	0.646682463546858	0.193064256812656	0.308	0.314	1
MB21D2	0.647597484201079	0.476272092936621	0.085	0.073	1
MED14	0.647622120652627	0.233659405564969	0.077	0.094	1
MED11	0.648018528565301	-0.266185704177975	0.062	0.073	1
RALGDS	0.648381169999065	-0.104207070084479	0.546	0.631	1
GTF2IRD1	0.648498478290492	0.105935115864945	0.023	0.031	1
TMEM161A	0.64903210430174	0.378978881542225	0.092	0.08	1
CES2	0.649327701715993	0.556454677207634	0.131	0.122	1
THAP7	0.649610484921185	0.278485671060631	0.185	0.171	1
TRIP6	0.649683043128489	0.665090484613349	0.069	0.059	1
KCNJ15	0.650164752417283	0.547914566610244	0.077	0.066	1
THADA	0.65037468332678	-0.115417770489937	0.085	0.098	1
AAGAB	0.650436485239825	0.640301051418772	0.069	0.059	1
MERTK	0.650677878129978	0.215192088575092	0.023	0.031	1
HOMER1	0.650678038989467	0.155640508977883	0.023	0.031	1
NAT10	0.651016438567216	0.417893425974683	0.085	0.073	1
ARHGAP25	0.651035461793904	0.544628119637915	0.062	0.052	1
HLA-DOA	0.651978907968555	0.299056502393828	0.208	0.195	1
ZFP90	0.652251321991076	-0.25352218199468	0.085	0.098	1
RPUSD1	0.652844478555835	0.440148673018424	0.1	0.087	1
CCDC122	0.652860593040669	0.27373089552615	0.023	0.031	1
RRAS2	0.653031506743213	-0.209081453586237	0.062	0.073	1
DNAJC24	0.653432909590825	0.240568577535134	0.046	0.059	1
TOE1	0.653749032662199	0.494054435461985	0.077	0.066	1
MED20	0.653953226954861	0.18987770065168	0.023	0.031	1
SYNRG	0.654166431929026	-0.153122289879599	0.154	0.171	1
ZXDB	0.654208582005545	0.656770445489219	0.069	0.059	1
TOGARAM1	0.654676528753862	-0.151900862537977	0.131	0.146	1
NCOA3	0.654782495237342	0.195709596220962	0.169	0.206	1
KMT5C	0.655046601931982	0.107787318130643	0.023	0.031	1
RAB38	0.655046601931982	0.11868300242145	0.023	0.031	1
ZNF546	0.655975117757458	0.109341494377752	0.038	0.049	1
SCAMP1-AS1	0.65599264702758	0.458762538866263	0.115	0.105	1
EGLN2	0.656140398547918	0.163008925698729	0.023	0.031	1
FAM120C	0.656140398547918	0.281189498476967	0.023	0.031	1
H2BC18	0.656140398547918	0.127979818613282	0.023	0.031	1
NAA40	0.656634991362796	0.651529282750567	0.062	0.052	1
FILIP1	0.657156689936923	0.325249925399916	0.154	0.143	1
PHF21A	0.657364853320353	0.422360339176333	0.138	0.125	1
PRRG4	0.657497737639393	-0.13705047821169	0.115	0.132	1
SACM1L	0.658060613860312	0.370342183487314	0.077	0.066	1
RAD51D	0.658109741947549	0.239968949381708	0.115	0.101	1
NPIPB5	0.658188971181191	0.343077566973202	0.154	0.143	1
AGAP6	0.658330521774347	0.331239192684016	0.023	0.031	1
CNIH3	0.658330521774347	0.247810509346424	0.023	0.031	1
MINDY1	0.658330521774347	0.214811828343519	0.023	0.031	1
TRMT5	0.658746867486232	0.561149806071092	0.069	0.059	1
SYAP1	0.658974676532107	0.325364223781191	0.246	0.244	1
MZF1	0.65904068215502	0.358935907464339	0.046	0.059	1
UPF3B	0.659151071488068	0.581977183259838	0.1	0.091	1
TAB3	0.659251394675823	0.337760715542851	0.085	0.073	1
C5orf22	0.659486955708905	0.111320151802373	0.038	0.049	1
KXD1	0.65959090049793	0.245106610058669	0.3	0.303	1
RTL8B	0.659701383753675	-0.114931561009818	0.1	0.115	1
NEIL1	0.66004651245048	0.398441541186617	0.169	0.164	1
ANTXR2	0.660157586914733	1.24539684362495	0.015	0.01	1
LOC124905134	0.660157586914733	1.04219673144115	0.015	0.01	1
LOH12CR2	0.660157586914733	1.17721320917578	0.015	0.01	1
LRRK2	0.660157586914733	1.29609717265011	0.015	0.01	1
MAP7	0.660157586914733	1.46922517363773	0.015	0.01	1
OTUD7A	0.660157586914733	1.09185814918477	0.015	0.01	1
PIWIL2	0.660157586914733	1.22523094553695	0.015	0.01	1
PKP3	0.660157586914733	1.50767110062082	0.015	0.01	1
SERF1A	0.660157586914733	1.5987072278831	0.015	0.01	1
SMIM5	0.660157586914733	1.23768433223226	0.015	0.01	1
TTYH2	0.660157586914733	1.12381158436233	0.015	0.01	1
UCN	0.660157586914733	1.31192070108722	0.015	0.01	1
TMEM161B	0.660262437122508	0.270244497075087	0.054	0.066	1
ADD2	0.660325161087034	0.66789271223883	0.054	0.045	1
RBM45	0.660456714354064	-0.303102696716505	0.046	0.056	1
CEP152	0.660523580497735	0.243503668913111	0.023	0.031	1
UPF2	0.660557771260641	0.194180474764407	0.308	0.314	1
SEMA6D	0.660599828376358	0.996293881813583	0.046	0.038	1
GNA14	0.661026278257134	0.12240149236415	0.069	0.084	1
ZFP14	0.661111518508046	0.483784562463421	0.108	0.098	1
ZMYM5	0.661296729260302	0.46056962169085	0.115	0.105	1
GTF3C2	0.661536266703718	0.175484347823413	0.085	0.101	1
HMCN2	0.661843268225942	1.46958764335717	0.015	0.01	1
THSD4	0.661843268225942	1.06268949116693	0.015	0.01	1
MYO7A	0.661843268225942	0.95482573812321	0.015	0.01	1
FAM89B	0.662075195846317	0.16452868027476	0.338	0.352	1
ATAD5	0.662125873999976	0.111214219801149	0.038	0.049	1
ZNF846	0.662125873999976	0.125142515282666	0.038	0.049	1
TCOF1	0.662192453990487	0.120915255553704	0.154	0.181	1
GPX7	0.662383324925018	-0.114969528753107	0.062	0.073	1
CRADD	0.662719558506143	0.340654027691692	0.023	0.031	1
INMT	0.663058399855795	0.541948707123078	0.062	0.052	1
MIS12	0.663104832079095	-0.145751310723772	0.062	0.073	1
TNFSF9	0.663158581068588	-0.163396847012096	0.162	0.178	1
C16orf74	0.663531404322866	1.18504429955329	0.015	0.01	1
CCDC110	0.663531404322866	1.12225825696769	0.015	0.01	1
CDH11	0.663531404322866	1.11818307780099	0.015	0.01	1
ID4	0.663531404322866	1.12835788082098	0.015	0.01	1
MC1R	0.663531404322866	1.00736911773968	0.015	0.01	1
NIPSNAP3B	0.663531404322866	1.32085459937693	0.015	0.01	1
PFKFB2	0.663531404322866	1.31724989519642	0.015	0.01	1
SBF2-AS1	0.663531404322866	1.13309135482278	0.015	0.01	1
ZNF236	0.663680704385173	0.152365868153477	0.077	0.094	1
RHOD	0.663818792808974	0.377479028866032	0.023	0.031	1
NDUFB7	0.663837727550646	-0.100066087823591	0.531	0.627	1
NIP7	0.66387717376837	0.143587882755843	0.162	0.192	1
NTAN1	0.663892082026351	0.120482567493049	0.392	0.408	1
PPP1R13B	0.664407709841534	0.196505005805055	0.3	0.289	1
TRAPPC10	0.664549052705354	-0.134838600489334	0.062	0.073	1
UBALD1	0.664769093073543	0.13365270255372	0.038	0.049	1
PIK3CG	0.66491843951245	0.611132371647926	0.023	0.031	1
AMT	0.66522051431433	1.02929162789483	0.015	0.01	1
ELOVL6	0.66522051431433	1.24763668624119	0.015	0.01	1
KCTD21-AS1	0.66522051431433	1.01361998938956	0.015	0.01	1
MTFR2	0.66522051431433	1.18215237457107	0.015	0.01	1
SEC61A2	0.66522051431433	1.1047456856862	0.015	0.01	1
NELFA	0.665482471127732	0.109597481502697	0.108	0.129	1
B3GALNT2	0.665650829061367	0.261329484811114	0.038	0.049	1
TSPAN10	0.666018808757643	0.218395047615339	0.023	0.031	1
ZNF430	0.666086240475965	0.123942491820666	0.115	0.136	1
ZNF561	0.666174148748101	0.854072790067637	0.046	0.038	1
TAFAZZIN	0.666212101267917	0.440482544468701	0.146	0.139	1
SHMT1	0.666343043965358	0.844023717107098	0.054	0.045	1
PPP1R3F	0.666911693516653	1.01139557520443	0.015	0.01	1
SGO1	0.666911693516653	0.909789722382026	0.015	0.01	1
SNTA1	0.666911693516653	0.849053928610327	0.015	0.01	1
GNAT1	0.666911693516653	1.00955710120239	0.015	0.01	1
DNAH5	0.666911693516653	0.864530665880058	0.015	0.01	1
LINC02068	0.666911693516653	0.959381479970277	0.015	0.01	1
ABAT	0.666912057897849	0.984711994365123	0.015	0.01	1
FBXO44	0.666912057897849	1.00169546181477	0.015	0.01	1
HBA2	0.666912057897849	0.989740306399777	0.015	0.01	1
MAMDC4	0.666912057897849	1.06283188705713	0.015	0.01	1
MARS2	0.666912057897849	0.919003385786614	0.015	0.01	1
NAGS	0.666912057897849	0.914800033213486	0.015	0.01	1
ST20	0.666912057897849	0.914223399371814	0.015	0.01	1
MED28	0.667629574342508	0.252379656271033	0.277	0.275	1
RIN1	0.668222322216817	0.493896182548601	0.023	0.031	1
A2M-AS1	0.668604566901718	0.842390486042289	0.015	0.01	1
C3orf52	0.668604566901718	0.941484657820206	0.015	0.01	1
CCL21	0.668604566901718	0.846211669017911	0.015	0.01	1
CDNF	0.668604566901718	0.826160114346465	0.015	0.01	1
HES6	0.668604566901718	0.788503294179066	0.015	0.01	1
LIAT1	0.668604566901718	0.978735754476058	0.015	0.01	1
MREG	0.668604566901718	0.886126379271623	0.015	0.01	1
RASA4B	0.668604566901718	0.878550640319671	0.015	0.01	1
TMCC1-DT	0.668604566901718	0.774787280201705	0.015	0.01	1
ZNF676	0.668604566901718	0.949423815424416	0.015	0.01	1
ZNF79	0.668604566901718	1.10319887813971	0.015	0.01	1
UBE2J1	0.66871077617704	0.205861067380584	0.323	0.314	1
BTF3L4	0.668799791894605	0.255854361419535	0.269	0.268	1
LANCL2	0.669324844996478	0.18885338220387	0.023	0.031	1
MOSPD1	0.669612938932858	0.505221366593402	0.077	0.066	1
NOP14	0.669899308351459	-0.127012855024106	0.131	0.146	1
ZDHHC24	0.670037337209566	0.210464949665469	0.192	0.178	1
NDC1	0.670067327719987	0.174326637456274	0.038	0.049	1
SBF1	0.670147329050744	0.270369847190442	0.054	0.066	1
TRPM3	0.670299126995235	0.747530069855917	0.015	0.01	1
XXYLT1-AS2	0.670299126995235	0.66434124197377	0.015	0.01	1
C17orf100	0.670299488155791	0.817613214996759	0.015	0.01	1
IL34	0.670299488155791	0.954320076133972	0.015	0.01	1
IVL	0.670299488155791	0.842913455896539	0.015	0.01	1
NECAB3	0.670299488155791	0.633737153544022	0.015	0.01	1
PARPBP	0.670299488155791	0.561099531538597	0.015	0.01	1
PLPPR4	0.670299488155791	0.8248265019272	0.015	0.01	1
ZNF57	0.670299488155791	0.744585892952712	0.015	0.01	1
CPT1C	0.670428388081758	0.657824877849443	0.023	0.031	1
TMEM121	0.671494520276416	0.287928765950999	0.092	0.08	1
WDR76	0.671673229882585	0.151843711953604	0.054	0.066	1
GCAT	0.671673229882585	0.516443473837525	0.069	0.059	1
CDKN2B	0.671995366297198	0.717990909279472	0.015	0.01	1
GPR143	0.671995366297198	0.683119318597249	0.015	0.01	1
LPAR2	0.671995366297198	0.701106711205959	0.015	0.01	1
RAD52	0.671995366297198	0.658375065536734	0.015	0.01	1
PSMG3-AS1	0.671995725839158	0.538995479259931	0.015	0.01	1
FICD	0.672701258363951	0.850566938326716	0.046	0.038	1
TYW1	0.672806060717983	-0.259033599641284	0.046	0.056	1
TPO	0.673068354973299	0.341008852394389	0.085	0.073	1
PIK3R4	0.673294010296135	0.132585707465695	0.069	0.084	1
ZNF740	0.673635826034113	0.823581375616669	0.046	0.038	1
MIR194-2HG	0.673692919362928	0.642835036936645	0.015	0.01	1
PDE4C	0.673692919362928	0.689767407037423	0.015	0.01	1
TMEM163	0.673692919362928	0.721998855397297	0.015	0.01	1
FAM3D	0.673692919362928	0.466806343568399	0.015	0.01	1
ADGRL1-AS1	0.673693635199857	0.427815002824906	0.015	0.01	1
BOLA3-DT	0.673693635199857	0.678883295378169	0.015	0.01	1
RORC	0.673693635199857	0.448945466686526	0.015	0.01	1
MON1A	0.674304957704286	0.771585368307128	0.038	0.031	1
SFXN4	0.674358497163512	0.541651626767542	0.062	0.052	1
PRMT3	0.674495652776991	0.222395603486126	0.038	0.049	1
NFKBIE	0.674547020351666	0.404840824800401	0.138	0.129	1
NPTN	0.675092246625352	0.386036026614326	0.138	0.129	1
DYRK3	0.675169296816291	0.451118795580694	0.108	0.098	1
MRM1	0.675392852398441	0.609570717027513	0.015	0.01	1
NACA2	0.675392852398441	0.612397696797651	0.015	0.01	1
PLXNC1	0.675392852398441	0.169252557503682	0.015	0.01	1
ZNF492	0.675392852398441	0.33312299468443	0.015	0.01	1
CARD10	0.6754156129104	0.368775978685716	0.208	0.206	1
TEP1	0.675506038940765	0.863263705769812	0.046	0.038	1
MKKS	0.676104394111567	0.11953547305637	0.1	0.118	1
RUFY2	0.676182623194204	0.378001359661104	0.138	0.129	1
ANAPC5	0.676272865549907	0.147060554575373	0.4	0.408	1
NDUFA2	0.676352949616367	0.112487775765766	0.423	0.422	1
RBM4	0.676659737504847	0.17083037570571	0.092	0.111	1
PLEKHH2	0.677094438723334	0.524591142754367	0.015	0.01	1
RAP2C-AS1	0.677094438723334	0.408760202152942	0.015	0.01	1
CDC123	0.677180988872066	0.193465797782404	0.285	0.279	1
CDK2	0.677626172807652	0.40452322148491	0.108	0.098	1
RPRD1A	0.677626265104007	0.364506657197715	0.108	0.098	1
ZGRF1	0.677907430650126	1.45326527355863	0.023	0.017	1
ZNF135	0.677907430650126	1.08436002643929	0.023	0.017	1
PFDN1	0.677995975251693	0.144721734906343	0.377	0.383	1
SLC25A23	0.678412260323215	0.575251870860613	0.062	0.052	1
DAZAP1	0.678482466583142	0.240818819779613	0.223	0.216	1
TRERF1	0.678796964694791	0.377119105944251	0.015	0.01	1
SLC25A24	0.679050271589609	0.241995396444512	0.215	0.206	1
NEK1	0.679057682830766	0.325563258237935	0.077	0.066	1
CACNA1C	0.679252905206234	0.938528406137809	0.046	0.038	1
CAMKK1	0.679253118711023	0.72636446184825	0.046	0.038	1
ALDH3A1	0.679310351006858	0.5034192635385	0.054	0.045	1
ZNF700	0.679786237041092	0.297858558643878	0.077	0.066	1
BLTP3A	0.679824002799807	0.238250625696951	0.038	0.049	1
POLRMT	0.680089816526665	0.477219724039419	0.069	0.059	1
PREB	0.680190972287761	0.737254331553882	0.046	0.038	1
NRDE2	0.680897999648578	0.127223766994837	0.108	0.125	1
YTHDF3-DT	0.681046635353443	0.594803656529177	0.054	0.045	1
MEA1	0.681294119616881	0.363778273751643	0.185	0.178	1
C10orf88	0.681506162742985	0.874473583654097	0.038	0.031	1
CEP43	0.681506162742985	1.09461914993013	0.038	0.031	1
WDR43	0.681660539360707	0.296600191767392	0.2	0.195	1
CCL27	0.681965128879934	0.820673418964892	0.023	0.017	1
CMTM4	0.681965128879934	0.849112703121796	0.023	0.017	1
FOXQ1	0.681965128879934	1.04623755594462	0.023	0.017	1
CLIP2	0.682537189454305	1.00574606101929	0.038	0.031	1
RSRC1	0.682920078000429	0.222037293426969	0.254	0.251	1
PRRG1	0.683071324100577	0.47346073730715	0.154	0.15	1
FAM88B	0.683320042425279	1.12500556548139	0.023	0.017	1
QDPR	0.683458385780377	0.271788829370877	0.085	0.101	1
TMEM237	0.684103211106689	0.493653491778975	0.062	0.052	1
CLINT1	0.684198528264505	0.209405455509115	0.354	0.366	1
RAB35-AS1	0.684382360250154	-0.334068702131878	0.031	0.038	1
SNED1	0.68449813202925	0.373479508437998	0.092	0.111	1
USP30	0.684601529370669	0.792685251180519	0.038	0.031	1
BEX2	0.6846755374777	0.928175826785965	0.023	0.017	1
SUPT3H	0.6846755374777	1.15779848010952	0.023	0.017	1
SLC38A7	0.684721347763181	0.995609364212425	0.031	0.024	1
ERMAP	0.684721668073662	0.994313926787254	0.031	0.024	1
PHF23	0.685316428264393	0.25380077479947	0.123	0.111	1
MOB3A	0.685732538222828	0.444163404473424	0.062	0.052	1
ZNF653	0.685882699971744	0.897306419479635	0.031	0.024	1
CACNB3	0.686032486442574	0.923226963672411	0.023	0.017	1
MGST1	0.686032486442574	0.907715119136325	0.023	0.017	1
RYR3-DT	0.686032486442574	0.980819784351317	0.023	0.017	1
TMEM208	0.686478918893193	0.274990315101956	0.254	0.254	1
PAQR3	0.686953827239509	0.376340714500277	0.038	0.049	1
RNGTT	0.687005953740037	0.351284240555869	0.069	0.059	1
DPH5	0.687035466870483	0.428940280006385	0.1	0.091	1
RHEBL1	0.68739001251656	0.858637505485557	0.023	0.017	1
SLC25A53	0.68739001251656	0.869272663985456	0.023	0.017	1
LOC124905564	0.687701948220998	0.70239211570639	0.038	0.031	1
SWT1	0.687712161230333	0.669284298663517	0.046	0.038	1
SIX5	0.687712369763555	0.677452893519312	0.046	0.038	1
EEPD1	0.68771693269394	0.601128228452397	0.085	0.077	1
MIS18A	0.687775968527096	0.389624110123723	0.069	0.059	1
CDC27	0.68779987714624	0.123755521745391	0.369	0.369	1
LYSMD4	0.688207308296509	1.02399329819362	0.031	0.024	1
UBXN10	0.688207308296509	0.846539790032776	0.031	0.024	1
KLHL8	0.688546446615771	0.40342676219189	0.069	0.059	1
DNAJC25	0.688575590820595	-0.119846026923023	0.046	0.056	1
MATCAP1	0.688736509216855	0.728519140103661	0.038	0.031	1
PRRG2	0.688748549133737	0.725228515440198	0.023	0.017	1
RHBDF1	0.688748981437262	0.795968679385339	0.023	0.017	1
PRKRA	0.688948969793634	0.279793672724434	0.192	0.188	1
ACACB	0.689087040860342	0.30083652742316	0.246	0.251	1
MOAP1	0.689323139592612	0.155729516386975	0.077	0.091	1
CKAP2	0.689348808756342	-0.312567981285874	0.054	0.063	1
PIGB	0.689370561642963	0.861773030422416	0.031	0.024	1
TMC1	0.68938277122471	-0.276239596715741	0.031	0.038	1
PRIM2	0.689409487824017	-0.113776616162331	0.046	0.056	1
TOR1A	0.689415453049696	0.544575151749314	0.138	0.132	1
MPZL3	0.689771778605293	0.701984371432792	0.038	0.031	1
SWSAP1	0.68977190356128	0.83972332515685	0.038	0.031	1
ANKRD13D	0.689869831549569	0.312971768014178	0.138	0.129	1
DOLPP1	0.690108523046801	0.951545626913983	0.023	0.017	1
MCRIP2	0.690108523046801	0.896109740508186	0.023	0.017	1
NDC80	0.690108523046801	0.771878428449306	0.023	0.017	1
BBOF1	0.690534866035284	0.851677452425189	0.031	0.024	1
NBPF12	0.690626129367554	0.449092461588929	0.054	0.045	1
DSG1	0.690807628973839	0.896571652315832	0.038	0.031	1
GFPT1	0.690859677548436	0.27436481353733	0.054	0.066	1
BRD7	0.691147002829659	0.189764807839012	0.331	0.345	1
MED18	0.691386639287763	-0.204557581273775	0.031	0.038	1
ZFP62	0.691446733854834	0.410310739206067	0.062	0.052	1
PRRT2	0.691469067431433	0.67378718385389	0.023	0.017	1
GOLGA8N	0.691469496381511	0.772037607157531	0.023	0.017	1
KLK11	0.691469496381511	0.799907945460592	0.023	0.017	1
PIGV	0.691469496381511	0.813883332325399	0.023	0.017	1
MRAP2	0.691484290340495	0.35071167373407	0.077	0.066	1
TRAK2	0.691583857428945	0.11525659713977	0.138	0.164	1
COQ3	0.691699587823949	0.749215692041295	0.031	0.024	1
RECQL5	0.691699587823949	0.827516859747559	0.031	0.024	1
ARHGAP20	0.691699901848622	0.856783814378957	0.031	0.024	1
PFDN4	0.692701837811514	0.238140077259291	0.269	0.268	1
CHRNA5	0.692830824328841	0.70081982330836	0.023	0.017	1
EGR4	0.692830824328841	0.726407913501661	0.023	0.017	1
OCLN	0.692831037962621	0.791340285676291	0.023	0.017	1
FAM13A-AS1	0.692881065762463	0.647160930557283	0.038	0.031	1
L3MBTL4	0.692881065762463	0.729019397763087	0.038	0.031	1
GPN1	0.693341066081328	0.43568710946284	0.131	0.122	1
CBX7	0.693634449258626	0.306362317039159	0.162	0.153	1
CREBZF	0.69379437487425	0.244029149716237	0.231	0.23	1
IL27RA	0.693812820810511	0.123535769923909	0.123	0.143	1
EEF1AKMT4	0.694031846015202	0.620429179363266	0.031	0.024	1
FAM72A	0.694122036179384	0.437787906766922	0.054	0.045	1
MEX3A	0.694193574511906	-0.495006699894748	0.015	0.021	1
ADCY3	0.69419400009192	0.691926192591787	0.023	0.017	1
PUDP	0.69419400009192	0.761778688218961	0.023	0.017	1
ZNF286A	0.69419400009192	0.774350079048915	0.023	0.017	1
FAM161A	0.694420513082623	0.258066804949293	0.077	0.066	1
DUSP5	0.6944625898374	0.167502448703045	0.338	0.345	1
DYNLT5	0.695330105422368	0.106895771496387	0.131	0.15	1
SLC25A13	0.695473289528954	0.206349078138111	0.085	0.101	1
YIPF4	0.69553672128685	0.196971557430319	0.277	0.286	1
ANKMY1	0.695557526003168	0.72153627406431	0.023	0.017	1
MITF	0.695557526003168	0.803664337030987	0.023	0.017	1
ZNF837	0.695557526003168	0.58223142335472	0.023	0.017	1
KIF25-AS1	0.695557526003168	0.651356639255645	0.023	0.017	1
HARS1	0.695615727749937	0.286456911978849	0.223	0.223	1
ANKDD1A	0.695890349197413	0.272920606047545	0.077	0.066	1
APBA3	0.695995412431768	0.667531839287838	0.038	0.031	1
BRWD3	0.696110240149448	0.132730051757834	0.092	0.108	1
POMZP3	0.696366380831997	0.773712821202513	0.031	0.024	1
CEP76	0.696366690621482	0.636528183438441	0.031	0.024	1
DCAF4	0.696366690621482	0.68052713875996	0.031	0.024	1
DMXL2	0.696366690621482	0.636067393550508	0.031	0.024	1
KLHL26	0.696366690621482	0.743889169596791	0.031	0.024	1
GMNN	0.696406157776262	-0.205777668167033	0.031	0.038	1
TCIRG1	0.69665589875167	0.236781320341338	0.223	0.22	1
ZFP1	0.69674816183366	0.414789659388963	0.054	0.045	1
FCF1	0.696810381916296	-0.21502125411275	0.069	0.08	1
LCA5L	0.696922039037116	-0.431798124743326	0.015	0.021	1
SPIN3	0.696922039037116	0.876501637645036	0.023	0.017	1
FAM72B	0.696922039037116	0.77987034018631	0.023	0.017	1
HSD17B1-AS1	0.696922461230563	-0.350935069141011	0.015	0.021	1
PDSS1	0.696922461230563	-0.262373781207701	0.015	0.021	1
GPR157	0.696922461230563	0.552085684097597	0.023	0.017	1
HPS1	0.696950356928502	0.217200568697121	0.092	0.08	1
LRATD1	0.697034590442707	0.502789008201728	0.038	0.031	1
EPB41L4A-DT	0.697034835142627	0.720221846322633	0.038	0.031	1
ALAD	0.697042048980584	0.322069998388085	0.069	0.059	1
KRT5	0.697094174721031	0.100849156777571	0.215	0.254	1
PAPLN	0.697411529782479	-0.164667442649291	0.031	0.038	1
ABRAXAS1	0.697491735157858	0.243306014407561	0.2	0.195	1
DHX35	0.697535040063832	0.657012131690068	0.031	0.024	1
UQCC6	0.697535040063832	0.672674841218997	0.031	0.024	1
NYNRIN	0.697965145373202	0.167930264363236	0.077	0.091	1
RHBDD2	0.697965145373202	0.446818495155468	0.092	0.084	1
LINC01985	0.69807482596626	0.521951125191134	0.038	0.031	1
LOC101927040	0.698287535258704	0.553903502970707	0.023	0.017	1
NBPF1	0.698287955753591	-0.256791804055822	0.015	0.021	1
RBM26-AS1	0.698287955753591	-0.164539836473827	0.015	0.021	1
LINC00323	0.698287955753591	-0.223498213803951	0.015	0.021	1
CCDC150	0.698287955753591	0.438457802304025	0.023	0.017	1
NUDT13	0.698287955753591	0.700352704680384	0.023	0.017	1
FAM199X	0.698426681999863	0.507807553626009	0.123	0.115	1
CDK2AP1	0.699298209975128	0.10963299960336	0.077	0.091	1
GLB1L	0.699424323819672	-0.236855845053587	0.031	0.038	1
NXPE3	0.699493673664847	0.238199903039431	0.162	0.15	1
SURF2	0.699588023845476	0.433499706462897	0.123	0.115	1
MIRLET7A1HG	0.699654429515554	-0.292046424000628	0.015	0.021	1
PRORP	0.699654848306043	-0.367710990956069	0.015	0.021	1
ZSCAN2	0.699654848306043	-0.202713681083348	0.015	0.021	1
CCDC188	0.699654848306043	-0.132080824093797	0.015	0.021	1
PAFAH1B3	0.699788069828746	0.111654923923711	0.123	0.143	1
OTULINL	0.69980005830521	0.159798030533465	0.092	0.108	1
PCSK6	0.699874199373148	0.636813521383806	0.031	0.024	1
COMMD8	0.700145974081818	0.271566233385871	0.208	0.202	1
TMEM101	0.700254207796792	0.11070522838786	0.231	0.272	1
USP6NL	0.700325881127374	0.273223856693718	0.092	0.08	1
FCSK	0.700431286675662	-0.188348059418191	0.031	0.038	1
SNX10	0.700431286675662	-0.108921784496745	0.031	0.038	1
ZNF628	0.700431286675662	-0.126772510913852	0.031	0.038	1
RBM15	0.700461486602814	0.361890237475521	0.062	0.052	1
PPP1R11	0.70100742496223	0.255518754800847	0.185	0.174	1
DNAH1	0.701022295646103	-0.27253567039909	0.015	0.021	1
STEAP1B	0.701022504187336	0.50757123597738	0.023	0.017	1
C12orf75	0.701044696622023	0.67504120320339	0.031	0.024	1
WAKMAR2	0.701197585411958	0.627622131862062	0.038	0.031	1
WDR54	0.701226572799376	0.251056574048792	0.231	0.223	1
RGS3	0.701731282527551	0.295739300168155	0.192	0.185	1
SSPN	0.701897988902733	0.458591921049052	0.046	0.038	1
USP4	0.70210914929026	0.109708086800285	0.131	0.153	1
TMEM86B	0.702215905195296	0.680091809843848	0.031	0.024	1
LITATS1	0.70221620964177	0.710955330273672	0.031	0.024	1
SHC2	0.70221620964177	0.561219768504946	0.031	0.024	1
DDX31	0.702239953551852	0.586857500191442	0.038	0.031	1
IL18R1	0.702239953551852	0.542758523759211	0.038	0.031	1
CUTA	0.70255034103771	0.145003817343041	0.385	0.383	1
MIR1915HG	0.703388277658853	0.716718548090477	0.031	0.024	1
METTL5	0.70362073338733	0.165776997244287	0.362	0.383	1
GOLM1	0.703750326327576	0.221301468872834	0.062	0.052	1
ESAM-AS1	0.703760513961054	0.262441264282105	0.023	0.017	1
FAM86C1P	0.703760513961054	0.470210187434144	0.023	0.017	1
SLC25A1	0.704089885766559	0.373639305986091	0.131	0.122	1
GNB1L	0.70432588502055	0.50560919325311	0.038	0.031	1
RPIA	0.704459078174046	0.107297487616266	0.154	0.174	1
RAP1GDS1	0.704730733371462	0.141009355472307	0.092	0.108	1
DNHD1	0.705131273541013	0.47352240965255	0.023	0.017	1
ZDHHC6	0.705153160267437	-0.151837015865101	0.131	0.143	1
TSPAN31	0.705300520442001	0.362060274640155	0.169	0.164	1
DROSHA	0.705308475233373	0.179412839307096	0.077	0.091	1
MGME1	0.705308475233373	0.375096096025287	0.092	0.084	1
F8	0.705474652448013	-0.139117046409806	0.031	0.038	1
AP5B1	0.70573467756727	0.529470491744314	0.031	0.024	1
RP1	0.70573467756727	0.543123755587838	0.031	0.024	1
TSC22D4	0.705781829376115	0.15741204114265	0.123	0.143	1
DENND3	0.705875041897269	0.314346048027745	0.138	0.129	1
ZMAT5	0.706119092913593	0.299985272362179	0.108	0.098	1
PINLYP	0.706502578828009	0.130851383475042	0.015	0.021	1
CMTM7	0.706502578828009	0.423573851018253	0.023	0.017	1
ATR	0.707349405309176	0.293957464562594	0.115	0.105	1
SMIM10	0.707434657636958	0.168767318803764	0.185	0.216	1
ARHGAP17	0.707456395054893	0.10168315537652	0.208	0.24	1
ASB13	0.70745883363625	0.552661223639785	0.038	0.031	1
ZNF432	0.70760163302135	0.410398351666896	0.046	0.038	1
ALG10	0.707875247960024	0.132804060021375	0.015	0.021	1
TRIM29	0.708083726753345	0.475154627330323	0.031	0.024	1
TMEM39B	0.708114323947877	0.184219482475723	0.115	0.136	1
ZNF577	0.708170365354565	0.249405496684502	0.054	0.045	1
GRWD1	0.708258563976528	0.422741677387343	0.115	0.108	1
IKBKG	0.708321013266809	0.337128788625114	0.123	0.115	1
TK1	0.708504176480606	0.59161253100967	0.038	0.031	1
CNFN	0.70850441285334	0.429369366857093	0.038	0.031	1
LACTB2	0.709055241611961	0.184418659974949	0.092	0.108	1
DDN-AS1	0.709248458226841	0.197086437786601	0.015	0.021	1
DNLZ	0.709248458226841	0.141959607308112	0.015	0.021	1
RNF207	0.709248458226841	0.224028481739109	0.015	0.021	1
SBNO1-AS1	0.709248458226841	0.202831140203578	0.015	0.021	1
TMEM106A	0.709248458226841	0.175319827476018	0.015	0.021	1
LHPP	0.709259146436693	0.460583807221452	0.031	0.024	1
GALK2	0.709673763321715	0.1136949260393	0.092	0.108	1
NAA35	0.71029255876563	0.17425934289868	0.092	0.108	1
APEH	0.710596980884309	0.425024525793437	0.038	0.031	1
CHST3	0.710623020837098	0.130398224286643	0.015	0.021	1
COL9A3	0.710623020837098	0.214198535539695	0.015	0.021	1
SRD5A1	0.710623020837098	0.160479185465696	0.015	0.021	1
TCF19	0.710623020837098	0.17319688720768	0.015	0.021	1
SKAP2	0.711165042237345	0.20007690897414	0.315	0.324	1
GPANK1	0.71120595359021	0.282919847697092	0.169	0.16	1
ING4	0.711441723887385	0.108082773221066	0.138	0.16	1
TMCC2	0.711998119988832	0.208120453155482	0.015	0.021	1
VPS9D1	0.711998119988832	0.319256735426982	0.023	0.017	1
PAQR4	0.712062107499529	0.126202492347353	0.046	0.056	1
TMEM220	0.712409492160768	0.417894223911879	0.123	0.115	1
DEPDC5	0.712906069824338	0.197218638136641	0.046	0.056	1
SMPDL3A	0.712906069824338	0.146359784460389	0.046	0.056	1
LINC03033	0.713374559929698	0.221431094679991	0.015	0.021	1
VIP	0.713374559929698	0.223770226377515	0.015	0.021	1
GTF2A2	0.713543927103771	0.10554088973126	0.415	0.429	1
C8orf33	0.713674973748521	0.245673565089972	0.192	0.188	1
TDP1	0.71373980677113	0.474720975359429	0.038	0.031	1
BTBD19	0.713968031190257	0.423765537705732	0.031	0.024	1
MTSS2	0.713968324787966	0.387095641887743	0.031	0.024	1
C17orf67	0.71410328530595	0.529135451773636	0.085	0.077	1
BATF3	0.71430724225854	0.221445307833185	0.131	0.118	1
HDX	0.714347892017436	0.222591496400647	0.054	0.045	1
TYW5	0.714584955347341	0.173359009333946	0.031	0.038	1
CAD	0.714595350769351	0.180664920995175	0.046	0.056	1
MPV17	0.714602695585328	0.331469218855584	0.154	0.146	1
GTF2H2	0.714751531797785	0.114018455531048	0.015	0.021	1
HOXB5	0.714751531797785	0.301265359269022	0.015	0.021	1
ZNF543	0.714751531797785	0.345975713591012	0.015	0.021	1
ZNF595	0.715100678778835	0.112100679053452	0.062	0.073	1
STX1B	0.715146893319511	0.26363109401248	0.031	0.024	1
CEP97	0.715599875416916	0.143796833996832	0.031	0.038	1
LRRC37A	0.715599875416916	0.203290832602677	0.031	0.038	1
PRPF3	0.715629194493685	0.166199226158629	0.123	0.143	1
NAGK	0.715683366374292	0.224312601651613	0.192	0.181	1
NEMF	0.715754041247724	0.115465892654752	0.354	0.362	1
NELFB	0.71587805901376	0.316320220114509	0.208	0.213	1
SYNGAP1	0.716038631011918	0.45031583661979	0.092	0.084	1
GCN1	0.716038725746421	0.135269945005588	0.077	0.091	1
CD200	0.716039171922514	0.124197005383713	0.115	0.129	1
FMO4	0.716129832848365	0.224151315542185	0.015	0.021	1
HDAC4-AS1	0.716129832848365	0.426471131607694	0.015	0.021	1
SLC49A4	0.716327019342565	0.412311996946387	0.031	0.024	1
CENPL	0.716615081997975	0.303441489653736	0.031	0.038	1
PAXIP1-DT	0.716615081997975	0.138655702598001	0.031	0.038	1
GPS2	0.716756683068811	0.258476791682278	0.108	0.098	1
CLYBL	0.717131741167406	0.104699929679625	0.046	0.056	1
GRPEL2	0.717329104459867	0.191915866826483	0.062	0.073	1
C19orf33	0.717507529197397	0.327264240649489	0.031	0.024	1
ZFAND4	0.71750866119114	0.355749924386287	0.015	0.021	1
SPMIP4	0.71750885933087	0.29122931449018	0.015	0.021	1
NUDT16L1	0.717583996041813	0.187312612460906	0.123	0.111	1
LYRM1	0.717659683089094	0.406417995806605	0.177	0.174	1
BCKDK	0.717894735806214	0.275522190888148	0.162	0.153	1
LAMTOR2	0.718390827916675	0.126304434321207	0.415	0.446	1
IFT122	0.718824354486227	0.208033121856252	0.046	0.056	1
PRR5L	0.718888807057843	0.511215555155045	0.015	0.021	1
CHST15	0.719002628193284	0.505270584406551	0.085	0.077	1
SOCS4	0.719330227214035	0.148346185303856	0.115	0.136	1
PKD1L1	0.719664026595802	0.25630058326062	0.031	0.038	1
IL6R	0.719730833061938	0.243268422048847	0.085	0.101	1
TNK1	0.720040126546477	0.311011442464039	0.038	0.031	1
DENND6A	0.720062293246935	0.149399027604373	0.108	0.125	1
PLA1A	0.720681336162223	0.269962871084964	0.031	0.038	1
PARP16	0.720681548926143	0.228623606632364	0.031	0.038	1
SRGAP2B	0.720865019419879	0.279114381795182	0.169	0.199	1
LIX1L	0.721031641883502	0.261856596729974	0.208	0.202	1
SFMBT1	0.721092063957147	0.299759502725796	0.038	0.031	1
ELAPOR2	0.721365786801634	0.250156776282613	0.046	0.056	1
DNAJC27	0.721651449878214	0.342984812342907	0.015	0.021	1
NAPEPLD	0.721651449878214	0.703335392330102	0.015	0.021	1
PRNCR1	0.721651449878214	0.526635743924083	0.015	0.021	1
TIRAP	0.721651449878214	0.273003375476019	0.015	0.021	1
ZNF888	0.721651449878214	0.635438763838774	0.015	0.021	1
ZNF667	0.72169924637846	0.263248720450174	0.031	0.038	1
DCTN3	0.72171972779339	0.113116699046509	0.477	0.512	1
ARB2A	0.721853136402479	0.403770859012082	0.138	0.132	1
MYD88	0.721889411333523	0.161080702145097	0.138	0.16	1
ZNF574	0.72193278856489	0.275205176294576	0.046	0.038	1
CLK3	0.722087338593455	0.191905510277453	0.154	0.178	1
PIGM	0.722213714862233	0.21198541471187	0.046	0.056	1
TCEA3	0.722707268869305	0.482307271401858	0.108	0.101	1
RIC8A	0.722715163250006	0.369178737140046	0.208	0.206	1
NACC1	0.723061837422564	0.323619293665184	0.046	0.056	1
CTDSPL	0.723321263765697	0.115337818664214	0.123	0.143	1
ATG10	0.723412107930952	-0.106924347034957	0.054	0.063	1
HEMK1	0.723736120696492	0.303941217819217	0.031	0.038	1
CHST2	0.723736331338886	0.243179384764697	0.031	0.038	1
LRRC37B	0.723851015248376	0.312552105761001	0.046	0.038	1
DCAF1	0.723913344299435	0.438616018405757	0.085	0.077	1
PPP1R37	0.724615980739154	0.40560163638841	0.069	0.084	1
MRPS2	0.724626150459059	0.413148954576494	0.138	0.132	1
ZC3H8	0.724798437892042	0.396454297892155	0.092	0.084	1
COMMD7	0.725202633832552	0.11379213020886	0.369	0.373	1
KLHDC4	0.725318549813693	0.43678707184189	0.085	0.077	1
ZNF420	0.726610080555758	-0.111304548676292	0.054	0.063	1
ADPRH	0.726825255112306	0.191255513645926	0.077	0.091	1
STMN3	0.726979546027021	0.11491486445746	0.138	0.157	1
CLUAP1	0.727106068863823	0.139357078418885	0.154	0.181	1
CCDC174	0.727542275331495	-0.117575763521409	0.169	0.181	1
TMEM134	0.728141767434345	0.195338920034412	0.238	0.233	1
TNFSF12	0.729217630311742	0.242993228151809	0.238	0.24	1
CYP20A1	0.72935072874263	0.277795287625652	0.162	0.153	1
OSBPL5	0.729846103540927	0.395215667300411	0.138	0.129	1
DAGLB	0.729859285846803	0.31590553384767	0.031	0.038	1
GSS	0.730558494478757	0.417640785196835	0.123	0.118	1
ZNF385A	0.73071087475163	0.321596732442753	0.046	0.056	1
SECTM1	0.731067862017407	0.168018738567247	0.169	0.157	1
PLAUR	0.732238872204233	0.400570894529022	0.092	0.084	1
UBE2M	0.732422876672584	0.108219030694207	0.369	0.373	1
IRS2	0.732927160035593	0.436719228090062	0.031	0.038	1
RETSAT	0.732927364252371	0.342686462587752	0.031	0.038	1
TARS3	0.733260296321286	0.567913675426002	0.1	0.094	1
SEH1L	0.733316172361587	0.46057437413426	0.077	0.07	1
SLC39A3	0.733729331392289	0.369089828936672	0.154	0.146	1
ACAD9	0.73374390138446	0.259992831354818	0.062	0.073	1
ZNF335	0.734781342549218	0.22129525753291	0.115	0.105	1
PITPNC1	0.735551566645714	0.159898595797181	0.354	0.359	1
INTS5	0.735620444903827	-0.120971857161457	0.062	0.07	1
C15orf40	0.736124518648038	0.397128077798699	0.177	0.171	1
PRPF38B	0.736230427622557	0.147195453954101	0.385	0.401	1
JMJD6	0.736764861334602	0.207426137484504	0.246	0.24	1
SURF1	0.737283443323212	0.124067758652994	0.192	0.223	1
ACVR2B	0.737468590609353	0.651238512210276	0.069	0.063	1
ZNF585B	0.737579159495993	-0.141857972855949	0.038	0.045	1
METTL1	0.737579496848156	-0.28957648493611	0.038	0.045	1
ATG7	0.737702742731618	0.301923960047841	0.123	0.115	1
RNF187	0.737713782396666	0.234969991719427	0.246	0.247	1
GRSF1	0.737839648754544	0.239945751818578	0.185	0.178	1
SLC37A1	0.738050128927428	0.24898026892514	0.031	0.038	1
CFAP410	0.73838678041701	0.242092673373713	0.046	0.056	1
C20orf204	0.738465606471236	0.209653319136199	0.115	0.105	1
INTS12	0.73881778509016	0.357747286485202	0.1	0.091	1
MAP2K5	0.738992749458848	0.274489762227196	0.062	0.073	1
TRAF2	0.73902496673405	0.340558803726106	0.092	0.084	1
DONSON	0.739076087672302	0.411304372347614	0.031	0.038	1
ARPC4	0.74025240712551	0.143562833860324	0.385	0.394	1
CTBP1	0.740492314758791	0.117826854133428	0.115	0.132	1
ATOH8	0.740722500694178	0.340382948968574	0.131	0.122	1
PACSIN3	0.741340598714575	-0.194251741342506	0.038	0.045	1
HOXB6	0.741439448233078	0.500640715651756	0.077	0.07	1
CCDC80	0.741848221207331	0.119137520345631	0.108	0.122	1
FUT10	0.742282012054665	-0.15423776099331	0.038	0.045	1
RAB33B	0.742299712300134	0.111017016701081	0.069	0.08	1
CALML3	0.743184552539485	0.274683564282713	0.031	0.038	1
ZNF544	0.743252611346835	-0.152855872517422	0.062	0.07	1
LRRC51	0.744374932743219	0.34004836848838	0.046	0.056	1
ZNF324	0.744459541273742	0.612044950760586	0.069	0.063	1
GMPPA	0.744468385839051	0.319512645574247	0.092	0.084	1
ZDHHC16	0.74446847183925	0.385926275201241	0.092	0.084	1
DIP2B	0.744502847323484	0.505980894603087	0.131	0.125	1
MRPL55	0.745118465632303	0.240108207372647	0.285	0.303	1
PIP5K1C	0.745380651386402	0.17631126926206	0.085	0.098	1
ERAP1	0.745923558457987	0.263756823099537	0.131	0.122	1
ASGR1	0.746335486534684	-0.25641667893351	0.077	0.084	1
SAC3D1	0.746505252425693	0.341542698653155	0.085	0.077	1
CHRAC1	0.747070669647682	0.271103967965149	0.185	0.181	1
RAI1	0.747333524972517	0.241571259863434	0.069	0.08	1
PIH1D1	0.747518284034738	0.280961877453886	0.269	0.279	1
NTPCR	0.747575168495821	0.486600444490822	0.123	0.118	1
BTN2A1	0.748173880867628	0.577209595268748	0.1	0.094	1
ENKD1	0.748849211534126	0.508978760100436	0.077	0.07	1
ELP4	0.749242001287092	0.316117008772376	0.092	0.084	1
EPG5	0.749376604569995	-0.112328791996421	0.062	0.07	1
ZNF85	0.749826426166859	-0.127250150906597	0.038	0.045	1
TBL3	0.750055713502118	0.364372612731124	0.085	0.077	1
SLC27A5	0.750334096280719	0.358998321910563	0.077	0.07	1
MRPL39	0.750556641496874	0.26429571640441	0.131	0.122	1
ERLIN2	0.750644255161504	0.133668821680106	0.085	0.098	1
TMUB2	0.750693982010449	0.302255980978622	0.146	0.139	1
SHOC2	0.750711453717463	0.13600417767761	0.262	0.254	1
SRP68	0.750775418573135	0.125077152344265	0.131	0.15	1
SLC35A5	0.751076687108048	0.445142807230424	0.077	0.07	1
SLC35C2	0.751111566141785	0.19828467781941	0.108	0.125	1
KMT2D	0.751290900685688	0.242958561526347	0.092	0.084	1
REX1BD	0.751387261602952	0.102162989526371	0.446	0.47	1
ADISSP	0.75148931889322	0.582434196026887	0.108	0.105	1
B9D2	0.751845362427406	0.640609846812683	0.062	0.056	1
DTYMK	0.751887498319303	0.228151305347713	0.154	0.178	1
CC2D2A	0.752252148406187	0.598173771570252	0.069	0.063	1
SLC48A1	0.752798777257778	0.341795868261021	0.208	0.209	1
ZNF766	0.752881701579151	0.177687635707819	0.108	0.125	1
USP5	0.752921213851373	0.453335673740001	0.092	0.087	1
VAMP4	0.752956956540504	0.134746881420478	0.131	0.15	1
AGA	0.753099813778191	0.181625280336728	0.069	0.08	1
RTL10	0.753821518644214	0.16027943826005	0.069	0.08	1
FAM114A1	0.753880750847008	0.169016869788776	0.231	0.223	1
ACBD4	0.754320855210167	0.684926188928444	0.062	0.056	1
HEATR5A	0.754687765935487	0.521524610610852	0.1	0.094	1
AP2A2	0.754863403081495	0.12759910461509	0.208	0.24	1
NAGLU	0.755034967824701	0.339560434876887	0.085	0.077	1
CHST14	0.7553764568041	0.555930762854744	0.069	0.063	1
AGFG2	0.755521011441437	0.154110094156811	0.108	0.122	1
XPO5	0.755747050769128	0.375916209837676	0.085	0.077	1
SGK1	0.756186945998355	0.191074733218151	0.346	0.352	1
TRAPPC4	0.756422527097671	0.325385654850428	0.246	0.258	1
EPC1	0.75691858600248	0.203357668249527	0.331	0.345	1
MINDY2	0.757075368351396	0.132955856362861	0.315	0.31	1
TRAF6	0.757172106794431	0.334488933590662	0.085	0.077	1
TRAPPC2L	0.757414267289579	0.124080693032499	0.354	0.366	1
PMPCA	0.757612479430228	0.103614993295764	0.123	0.139	1
TEN1	0.758031693772014	0.348838763473752	0.115	0.108	1
ACKR1	0.758370429132351	-0.180777048050822	0.785	0.948	1
URB1	0.758504609018756	0.502865429170559	0.069	0.063	1
APEX2	0.758516671699613	0.451302535190748	0.077	0.07	1
ZNF205	0.75864544155267	0.320032799051464	0.1	0.115	1
TMOD2	0.759049597538402	-0.159028699696771	0.123	0.132	1
VAV2	0.759222074666252	0.284498829196851	0.1	0.091	1
C1GALT1C1	0.759302161908828	0.333367625470592	0.138	0.132	1
ANKRD9	0.759447275497218	0.368482067344504	0.154	0.15	1
PATZ1	0.759603133472354	0.222616006168524	0.069	0.08	1
CEP162	0.759655366211906	0.162924293016648	0.054	0.063	1
TEPSIN	0.759655366211906	0.153894439753901	0.054	0.063	1
CIC	0.759672697406918	0.398525322820918	0.192	0.199	1
TMEM47	0.759865627103098	0.149524750737421	0.123	0.139	1
ECSIT	0.759983284480515	0.381413019645566	0.154	0.15	1
FGFR3	0.76023913822185	0.122049888575257	0.038	0.045	1
TRMT10C	0.760389719600247	0.315231805857745	0.185	0.188	1
TMEM62	0.760429748918899	-0.303183137982803	0.023	0.028	1
MVK	0.760466963773822	0.172875775719263	0.054	0.063	1
SNRNP35	0.760487595068777	0.110757216546701	0.1	0.115	1
LCN6	0.760897610056779	0.273445910810042	0.169	0.164	1
CHP1	0.760960507890058	0.185330596055548	0.3	0.314	1
SUCLG1	0.760991271915947	0.235435794734407	0.292	0.303	1
TXNDC17	0.761093251365306	0.157126869734678	0.377	0.408	1
NEBL	0.761188008399786	0.216537246838463	0.038	0.045	1
RNASEH1-DT	0.761188008399786	0.155148193933214	0.038	0.045	1
LHFPL6	0.761744335117338	0.108855594471328	0.438	0.481	1
MTA3	0.762483861510967	0.629448430274038	0.1	0.098	1
PTBP2	0.763191283656286	0.168899753403298	0.1	0.091	1
RRP36	0.763518850513487	0.216209295231831	0.208	0.206	1
CIAPIN1	0.763809066602266	0.238623489353723	0.154	0.146	1
ZNF366	0.764515718489114	0.138196022180133	0.085	0.098	1
SDAD1	0.764604029379308	0.22396963508166	0.162	0.153	1
CPSF4	0.765010396046805	0.182836476640543	0.146	0.136	1
CDH24	0.765024107712315	0.225071240745605	0.085	0.077	1
RICTOR	0.765090798152599	0.12124039432827	0.192	0.22	1
LYPLAL1	0.765538950134573	0.204482815891119	0.131	0.15	1
SCYL1	0.765605884485421	0.132016475698458	0.169	0.192	1
MFAP1	0.765930380173475	0.125045006079165	0.262	0.254	1
PDZD11	0.766100586982767	0.371098257495798	0.185	0.185	1
PIGBOS1	0.766109294567436	0.219158343889886	0.123	0.143	1
INPP5B	0.76634223280533	0.407441553900461	0.069	0.063	1
ARMC1	0.766424064992222	0.118658492602732	0.138	0.157	1
MBD5	0.766512972719001	0.302422986736963	0.154	0.146	1
TCAIM	0.766637349840014	0.348281825803483	0.115	0.108	1
MCEE	0.766726486976712	0.396193602782136	0.077	0.07	1
BST1	0.766726580376244	0.370846613152195	0.077	0.07	1
THUMPD2	0.766849256719762	0.25984871022124	0.069	0.08	1
GINS3	0.766888185816611	0.149214777096066	0.038	0.045	1
PANK4	0.766888261350697	0.139244072072347	0.038	0.045	1
SH3GL1	0.766961456425822	0.125251962708167	0.138	0.157	1
NIFK-AS1	0.766970649366731	0.322028801278178	0.054	0.063	1
PDE7A	0.767055257383112	0.248273353065361	0.092	0.084	1
CHIC1	0.7671697441071	0.259165764076351	0.085	0.077	1
CCPG1	0.767203402761717	0.142371343222401	0.408	0.439	1
NUTF2	0.767257711676094	0.269210349361172	0.238	0.247	1
BCL2L2	0.76782059540232	0.555164100588717	0.092	0.087	1
ELL2	0.767839465280056	0.483070964088357	0.038	0.045	1
RBFA	0.767968956600239	0.210834997400712	0.177	0.171	1
ZMIZ2	0.768129615715202	0.340273934947763	0.131	0.125	1
MSANTD2	0.768395269694845	0.58095323197481	0.062	0.056	1
CHMP6	0.768671416666441	0.250972571437886	0.123	0.115	1
PI3	0.768866787616661	-0.202165408675739	0.023	0.028	1
ATP2B1-AS1	0.769005308313813	0.117992573005008	0.077	0.087	1
C12orf43	0.769112383259262	0.285517537494042	0.154	0.15	1
WDR45B	0.769298894150101	0.213153693892912	0.269	0.275	1
SPRING1	0.769317125385169	0.289891380217134	0.085	0.077	1
MED1	0.769467808380674	0.363362610522496	0.169	0.167	1
COMTD1	0.769702268945974	0.153289080415528	0.077	0.087	1
PIGP	0.769929968856332	0.269384593464217	0.146	0.143	1
ZNF14	0.770074240667133	-0.125155492002429	0.023	0.028	1
SGPL1	0.770074480583089	-0.118007248272735	0.023	0.028	1
YDJC	0.770138367523774	-0.123933528711722	0.069	0.077	1
KPNA6	0.770295651679966	0.309570663563367	0.254	0.258	1
ADD3	0.770651731574114	0.36134611698005	0.192	0.195	1
LMAN2L	0.770695322986128	0.161197026116728	0.038	0.045	1
SPEN-AS1	0.770887094915691	0.525797598633645	0.062	0.056	1
TCTN3	0.771160262652596	0.35069454668235	0.138	0.136	1
RPP25L	0.771567999643637	0.317663713988321	0.115	0.108	1
RAD54L2	0.771605970556005	0.255907623610858	0.115	0.132	1
TNFRSF8	0.771648068116359	0.114532525992438	0.038	0.045	1
ZNF717	0.771648068116359	0.156913124005476	0.038	0.045	1
ZNF790	0.771842909720606	0.443724173352603	0.069	0.063	1
PHYKPL	0.772202612198264	0.196111476332275	0.192	0.185	1
KIAA1549	0.772491295877767	-0.162913816378636	0.023	0.028	1
CLP1	0.772549571869056	0.486600140715121	0.062	0.056	1
RBCK1	0.772634774922425	0.112967256475639	0.392	0.429	1
INPPL1	0.7734906774194	0.306401917739465	0.054	0.063	1
ZNF202	0.773700415058972	-0.129425516339492	0.023	0.028	1
TPD52L1	0.773797968886652	0.146517030698511	0.346	0.348	1
ABHD17B	0.773805782799103	0.270904994613098	0.085	0.098	1
UNC45A	0.773958626436763	0.123561188586634	0.138	0.157	1
GCLC	0.774027278271616	0.116075040621475	0.062	0.07	1
NRSN2	0.77450821484234	0.210486488172238	0.038	0.045	1
TPST1	0.774971380873283	0.72561606648005	0.054	0.049	1
SLC38A1	0.775001462583745	0.101518778991847	0.1	0.111	1
STX3	0.775008204078087	0.357196974460293	0.177	0.178	1
LSM4	0.775429928797067	0.126023920314191	0.392	0.411	1
GPR137	0.776305885810606	0.436715982222476	0.1	0.094	1
KLHDC3	0.776473759827524	0.16097842939759	0.108	0.122	1
UXS1	0.776507769166529	0.354643738066332	0.115	0.108	1
ZNF765	0.776567174660767	0.399847026815717	0.069	0.063	1
NDUFA6	0.776643551162137	0.181212918281076	0.308	0.324	1
PREX1	0.777027916869272	0.267201914796173	0.069	0.08	1
CUL1	0.777345031034822	0.315245102639049	0.177	0.174	1
TEAD4	0.777382291378567	0.153046441700732	0.077	0.087	1
H2BC4	0.778031571056441	0.482094367944706	0.085	0.08	1
ZNF350	0.778081532660349	0.180393099034781	0.077	0.087	1
ARHGAP24	0.778326403937112	0.374750145164908	0.038	0.045	1
ZSCAN25	0.778326403937112	0.3069341282067	0.038	0.045	1
USF1	0.778981213024577	0.214907636472201	0.1	0.115	1
SSH3	0.779210080401191	0.506749482722148	0.062	0.056	1
GRAMD1C	0.779465776678817	0.326443089256064	0.077	0.07	1
SUMF2	0.779590313173287	0.122150605753687	0.262	0.293	1
MCCC2	0.779597021838906	0.315631387025546	0.1	0.094	1
AHRR	0.779721159447315	0.401222400896852	0.069	0.063	1
ARHGEF9	0.7797347813951	0.473647197860897	0.131	0.129	1
TMEM120B	0.779754906288157	0.136118542721515	0.023	0.028	1
CGRRF1	0.780181784321947	0.434848692603257	0.123	0.118	1
EEFSEC	0.780237513514399	0.310031902559342	0.038	0.045	1
MTHFS	0.780877656569285	0.484282672637978	0.062	0.056	1
GIPC3	0.781183926364106	0.529814541697653	0.054	0.049	1
ZC3H10	0.781193496129065	0.359747936643664	0.038	0.045	1
CAMK1	0.781456715725019	0.307961635813983	0.115	0.108	1
OPHN1	0.781519177745493	0.200116619884936	0.085	0.077	1
U2AF2	0.782087347995429	0.17891420851138	0.192	0.185	1
TXLNG	0.782123502718214	0.417324856372715	0.092	0.087	1
CETN2	0.782594964031483	0.324498190193279	0.146	0.143	1
PEAR1	0.782920412411917	0.230234353388517	0.2	0.199	1
KIF21A	0.782961483801316	-0.164532306685601	0.046	0.052	1
CHMP4A	0.783230237341113	0.200950987578774	0.292	0.31	1
SESN1	0.783381234239952	0.441955343573338	0.062	0.056	1
MPDU1-AS1	0.783393865632064	0.160461442703965	0.023	0.028	1
SARM1	0.783394092397229	0.147634306554468	0.023	0.028	1
MSMO1	0.783599843409887	0.105180346675767	0.108	0.118	1
DTWD1	0.783736077880153	0.208171038483111	0.185	0.178	1
TP53	0.784533235065775	0.209993934288941	0.169	0.16	1
PRTG	0.78460806132627	0.11365543381755	0.023	0.028	1
TOP1MT	0.784740297012262	0.485792436137836	0.054	0.049	1
CCDC71L	0.784918998421761	0.181350349919256	0.254	0.254	1
DDR1	0.785022581111326	-0.196455014002053	0.008	0.01	1
FOXP1-DT	0.785022581111326	0.135204058550828	0.008	0.01	1
NBPF3	0.785022581111326	-0.105786321555034	0.008	0.01	1
PLXDC1	0.785022581111326	-0.121165688117626	0.008	0.01	1
ZNF879	0.785022581111326	-0.352054044475287	0.008	0.01	1
KLHL11	0.785022581111326	-0.369640429699378	0.008	0.01	1
P4HTM	0.78554014245688	0.428657058179577	0.092	0.087	1
MTMR4	0.785673459979774	0.161439101477983	0.131	0.143	1
RFESD	0.785822555828299	0.316169725892671	0.023	0.028	1
MAN1B1-DT	0.78582278018064	0.338943240281337	0.023	0.028	1
MUC1	0.785978771151723	0.386802484992468	0.038	0.045	1
SREBF2	0.786029583598522	0.100040426532277	0.085	0.094	1
CDKN2D	0.786402436141176	0.347006004087481	0.162	0.16	1
MRPS33	0.78646253942004	0.327066454186275	0.185	0.185	1
PHB1	0.786594434026797	0.101260058421229	0.4	0.422	1
MOK	0.786722608135219	0.391427322757359	0.062	0.056	1
ALKAL2	0.787020109374024	-0.67371891152224	0.008	0.01	1
CBLL1-AS1	0.787020109374024	0.135566115423364	0.008	0.01	1
CDH3	0.787020109374024	-0.10554995178037	0.008	0.01	1
DKK3	0.787020109374024	-0.123489403486164	0.008	0.01	1
FSIP1	0.787020109374024	0.188281308011192	0.008	0.01	1
HCG27	0.787020109374024	-0.448946131752331	0.008	0.01	1
HLA-DOB	0.787020109374024	-0.109836007318144	0.008	0.01	1
LRRC20	0.787020109374024	-0.121171268652844	0.008	0.01	1
PCDHB11	0.787020109374024	-0.111719832967398	0.008	0.01	1
STX1A	0.787020109374024	-0.151343576508791	0.008	0.01	1
TIGD7	0.787020109374024	-0.219693133745206	0.008	0.01	1
USP3-AS1	0.787020109374024	-0.253493451768711	0.008	0.01	1
P2RY8	0.787020109374024	0.111871489336871	0.008	0.01	1
GP1BA	0.787020109374024	-0.179917102029886	0.008	0.01	1
PAIP2B	0.787037796243091	0.163130330592358	0.023	0.028	1
HOXD9	0.787162879143051	0.107166988815276	0.408	0.429	1
FAM193B	0.787188447574371	0.183564685649302	0.077	0.087	1
SLC9A1	0.787218121199109	0.15124372330287	0.062	0.07	1
PTK2B	0.788177881496465	0.138952621683149	0.254	0.251	1
GID4	0.78839466826497	0.456376842561254	0.062	0.056	1
SMIM30	0.78853159068507	0.214584524943147	0.169	0.195	1
DZANK1	0.789019643832639	0.240327486279063	0.008	0.01	1
GNG12-AS1	0.789019643832639	0.115376464960963	0.008	0.01	1
ZNF784	0.789019643832639	-0.112168251022781	0.008	0.01	1
IGKC	0.789148582156483	0.130593439647553	0.092	0.084	1
RFC5	0.789231169769941	0.38662108034904	0.062	0.056	1
ENOSF1	0.789385527492634	0.201677361814175	0.1	0.111	1
HGF	0.789469606155849	0.154489406855112	0.023	0.028	1
C20orf96	0.789841805072501	0.119400179076448	0.092	0.084	1
BORCS8	0.790154785415173	0.306882371771247	0.1	0.094	1
ZNF626	0.790330185899285	0.402513055036425	0.092	0.087	1
LOC285638	0.790686172444458	0.380086527027298	0.023	0.028	1
SPATA2	0.790886580602638	0.16977062659555	0.085	0.077	1
AP1S3	0.791019970527678	0.237188180053292	0.008	0.01	1
CASC2	0.791019970527678	0.189802052009403	0.008	0.01	1
CLTCL1	0.791019970527678	0.302721027178122	0.008	0.01	1
DUBR	0.791019970527678	0.156244560625977	0.008	0.01	1
FAM83D	0.791019970527678	-0.138355690460185	0.008	0.01	1
FZD7	0.791019970527678	0.212429460140414	0.008	0.01	1
GJB6	0.791019970527678	0.269417472711222	0.008	0.01	1
H3-5	0.791019970527678	0.143113516023525	0.008	0.01	1
HMGN3-AS1	0.791019970527678	0.427796749134756	0.008	0.01	1
LST1	0.791019970527678	0.157843430106221	0.008	0.01	1
MGC16275	0.791019970527678	0.211340555998329	0.008	0.01	1
MST1R	0.791019970527678	0.301106494309173	0.008	0.01	1
NUSAP1	0.791019970527678	0.193958936691002	0.008	0.01	1
SAMD14	0.791019970527678	0.147407861954721	0.008	0.01	1
SPDYE16	0.791019970527678	0.129435617508575	0.008	0.01	1
TFIP11-DT	0.791019970527678	0.199996000043567	0.008	0.01	1
TRIM59	0.791019970527678	0.258604996387236	0.008	0.01	1
ZNF625	0.791019970527678	0.416300537432206	0.008	0.01	1
CCL15	0.791019970527678	0.25098069363066	0.008	0.01	1
FARP1	0.79161650836547	0.295822033606409	0.138	0.132	1
ARF5	0.791808566897847	0.167133015598828	0.292	0.307	1
PPP1R35	0.79184913448968	0.128674816922157	0.208	0.237	1
BCAT2	0.791888615260073	0.160987691511536	0.062	0.07	1
LRP2BP	0.79190346853666	0.291491812948629	0.023	0.028	1
ZNF619	0.79190346853666	0.536824930140271	0.023	0.028	1
PIM1	0.792067620248455	0.166387111633642	0.208	0.244	1
COL5A2	0.793022267575446	0.151769210942167	0.008	0.01	1
EDDM13	0.793022267575446	0.40390304247823	0.008	0.01	1
EDRF1-DT	0.793022267575446	0.27707933983383	0.008	0.01	1
FMNL1	0.793022267575446	0.237284896527897	0.008	0.01	1
KCNJ2-AS1	0.793022267575446	0.376723796946007	0.008	0.01	1
LINC01970	0.793022267575446	0.154027824026739	0.008	0.01	1
LOC124902683	0.793022267575446	0.171345197413134	0.008	0.01	1
PLK1	0.793022267575446	0.339095745265342	0.008	0.01	1
PPM1J	0.793022267575446	0.169226969084993	0.008	0.01	1
RAG1	0.793022267575446	0.259628372819803	0.008	0.01	1
RPL17-C18orf32	0.793022267575446	0.142075193228592	0.008	0.01	1
SPAG4	0.793022267575446	0.287948498593642	0.008	0.01	1
TOR4A	0.793022267575446	0.214338572240799	0.008	0.01	1
ZMIZ1-AS1	0.793022267575446	0.131412530657967	0.008	0.01	1
TMEM214	0.79310001958865	0.246154395832494	0.069	0.08	1
PRDM11	0.793121162346195	0.330807947669606	0.023	0.028	1
FUZ	0.793165451193837	0.282002310769262	0.069	0.063	1
VPS37B	0.793251977343114	0.307228143114341	0.215	0.216	1
SLC25A12	0.793447086513003	0.138420679095592	0.062	0.07	1
BAALC	0.793459140467726	0.226737867723806	0.238	0.24	1
TMEM167B	0.794148498799582	0.204102976556555	0.169	0.164	1
DHFR	0.794339360797627	0.481114858905592	0.023	0.028	1
NOP2	0.794339360797627	0.330601976478983	0.023	0.028	1
PLA2R1	0.794339360797627	0.211820666173864	0.023	0.028	1
ZNF668	0.794339360797627	0.390223702717127	0.023	0.028	1
ITPKB	0.794564366277746	0.167515757221844	0.108	0.122	1
ADPRS	0.794826142074098	0.116305785938043	0.085	0.094	1
BBS12	0.795025633450616	0.280034053147237	0.008	0.01	1
CALML4	0.795025633450616	0.469086923540404	0.008	0.01	1
CCDC13	0.795025633450616	0.537367598402344	0.008	0.01	1
COPB2-DT	0.795025633450616	0.563600958609618	0.008	0.01	1
EML5	0.795025633450616	0.41781800781593	0.008	0.01	1
KLF15	0.795025633450616	0.521285488521921	0.008	0.01	1
LY6G6C	0.795025633450616	0.433347609272517	0.008	0.01	1
MIR210HG	0.795025633450616	0.478978270803054	0.008	0.01	1
TMEM176A	0.795025633450616	0.619746712646892	0.008	0.01	1
ZBTB3	0.795025633450616	0.431027220950776	0.008	0.01	1
CEACAM21	0.795025633450616	0.311135351976112	0.008	0.01	1
MGAT5B	0.795025633450616	0.279654259951464	0.008	0.01	1
PDZD4	0.795558168376196	0.349669981397419	0.023	0.028	1
RNASEL	0.795573303562261	0.443146136754807	0.038	0.045	1
ZNF513	0.795931432718269	0.389839087974915	0.062	0.056	1
CNPY4	0.796039921803798	0.199130880411842	0.077	0.07	1
POLR3A	0.796329270998736	0.4665697955403	0.054	0.049	1
C8orf58	0.796534418995636	0.39497110714566	0.038	0.045	1
AARS2	0.797030351871712	0.468328064422888	0.008	0.01	1
ALG11	0.797030351871712	0.514968775090085	0.008	0.01	1
ARL10	0.797030351871712	0.717645281058943	0.008	0.01	1
BDNF-AS	0.797030351871712	0.64734013310883	0.008	0.01	1
C21orf58	0.797030351871712	0.478882440318121	0.008	0.01	1
C6orf163	0.797030351871712	0.79685978678548	0.008	0.01	1
CAB39L	0.797030351871712	0.977706486571391	0.008	0.01	1
CAPN1-AS1	0.797030351871712	0.55152623288027	0.008	0.01	1
CCN3	0.797030351871712	0.494335674439854	0.008	0.01	1
CENPP	0.797030351871712	0.879660641024871	0.008	0.01	1
CLBA1	0.797030351871712	0.668476609281464	0.008	0.01	1
DCST2	0.797030351871712	0.534151080832707	0.008	0.01	1
DCT	0.797030351871712	0.357292757230176	0.008	0.01	1
EMSY-DT	0.797030351871712	0.598927530258796	0.008	0.01	1
F8A3	0.797030351871712	0.394410778949794	0.008	0.01	1
GPRC5D-AS1	0.797030351871712	0.853597650697848	0.008	0.01	1
GXYLT2	0.797030351871712	0.467576958574973	0.008	0.01	1
H1-5	0.797030351871712	0.32343272540821	0.008	0.01	1
HIPK1-AS1	0.797030351871712	0.484810458265658	0.008	0.01	1
IQCH-AS1	0.797030351871712	0.49677917686965	0.008	0.01	1
LEKR1	0.797030351871712	1.08895185068288	0.008	0.01	1
LINC01504	0.797030351871712	0.599822079557247	0.008	0.01	1
LOC124906209	0.797030351871712	0.67135231002711	0.008	0.01	1
LRRC69	0.797030351871712	0.421717030028717	0.008	0.01	1
LY6G5B	0.797030351871712	0.456371385534173	0.008	0.01	1
MIR34AHG	0.797030351871712	0.618712022634925	0.008	0.01	1
MOCS2-DT	0.797030351871712	0.514499827694723	0.008	0.01	1
MXRA8	0.797030351871712	0.5050443780385	0.008	0.01	1
NEURL2	0.797030351871712	0.580591136008347	0.008	0.01	1
PATL2	0.797030351871712	0.850729213178399	0.008	0.01	1
PCLO	0.797030351871712	0.47626841949752	0.008	0.01	1
PIK3CD	0.797030351871712	0.439677502852446	0.008	0.01	1
RASSF10	0.797030351871712	0.716781538552087	0.008	0.01	1
RENBP	0.797030351871712	0.408019942529113	0.008	0.01	1
RGS5	0.797030351871712	0.52445299620735	0.008	0.01	1
SOX6	0.797030351871712	0.597671983912245	0.008	0.01	1
STK36	0.797030351871712	0.847816758915027	0.008	0.01	1
STXBP4	0.797030351871712	0.655811722452095	0.008	0.01	1
TACR2	0.797030351871712	0.566339299332503	0.008	0.01	1
TCP10L	0.797030351871712	0.340194301863998	0.008	0.01	1
TENM2-AS1	0.797030351871712	0.478882155193061	0.008	0.01	1
THEMIS2	0.797030351871712	0.674479041022352	0.008	0.01	1
TRABD-AS1	0.797030351871712	0.628204417615291	0.008	0.01	1
TRIM58	0.797030351871712	0.490498030122053	0.008	0.01	1
TVP23C	0.797030351871712	0.88329655566436	0.008	0.01	1
VANGL2	0.797030351871712	0.620007664955728	0.008	0.01	1
VAV3	0.797030351871712	0.408116419404165	0.008	0.01	1
ZFP69	0.797030351871712	0.549434269898899	0.008	0.01	1
ZNF19	0.797030351871712	0.517157809840491	0.008	0.01	1
ZNF300	0.797030351871712	0.410045238006477	0.008	0.01	1
ZNF337-AS1	0.797030351871712	0.691263454231348	0.008	0.01	1
ZNF530	0.797030351871712	0.534341626767666	0.008	0.01	1
ZNF816	0.797030351871712	0.606497110494682	0.008	0.01	1
ZSWIM1	0.797030351871712	0.441755330960957	0.008	0.01	1
NPIPA9	0.797030351871712	0.369347244739665	0.008	0.01	1
SPDYA	0.797030351871712	0.422567608033483	0.008	0.01	1
ZNF610	0.797030351871712	0.566911823875534	0.008	0.01	1
SLC28A2-AS1	0.797030351871712	1.08090200903607	0.008	0.01	1
ADCY6	0.797346862285708	0.176089320306803	0.062	0.07	1
RNF41	0.797624584573012	0.37740450331049	0.115	0.111	1
CBR4	0.797774667261152	0.246293351727083	0.154	0.15	1
WDR53	0.797996849561642	0.326262467492987	0.023	0.028	1
CDA	0.797997061752887	0.217415928602652	0.023	0.028	1
DCAF17	0.797997061752887	0.358983058576147	0.023	0.028	1
RBM19	0.798447894478907	-0.194612754465853	0.054	0.059	1
MT1E	0.798457839688142	0.830213413895734	0.046	0.042	1
SYDE1	0.798560046303607	0.379305390239581	0.092	0.087	1
LDHB	0.798673037890276	0.238960829029187	0.3	0.31	1
FAM76B	0.798758698386092	0.120834350501881	0.231	0.226	1
HPF1	0.798841453546047	0.124083917196341	0.231	0.268	1
DYNC2LI1	0.798908152781676	0.252421614152771	0.062	0.07	1
SLC25A39	0.798919324829061	0.117999556213279	0.169	0.188	1
MRS2	0.799689164955309	0.244829722129264	0.062	0.07	1
RFC2	0.799852933250509	0.361760236960478	0.085	0.098	1
TNFAIP8L1	0.799952736326589	0.277769610964336	0.185	0.185	1
NFATC2IP	0.800365989562483	0.199369790404054	0.246	0.251	1
MICAL2	0.800437928278436	0.361440026921178	0.023	0.028	1
PBDC1	0.800587233575148	0.209298232109739	0.131	0.146	1
DHX58	0.800751275213693	0.321949351868381	0.1	0.094	1
FJX1	0.800798630015953	0.423415077530934	0.054	0.049	1
TENT5C	0.800966552087288	0.272099856305859	0.062	0.056	1
ZC3H4	0.801275972551234	0.506803971706365	0.108	0.105	1
TRAPPC2	0.801344997739064	0.326572301196284	0.038	0.045	1
SEC23B	0.801414766133003	0.31269593179907	0.1	0.094	1
ZNF394	0.80146282919227	0.380530369838754	0.185	0.188	1
IPO13	0.801658990095442	0.434068141181253	0.023	0.028	1
KIFBP	0.80226563162516	0.187792865095682	0.146	0.139	1
TBCK	0.802588233040598	0.429053322090593	0.054	0.049	1
PPAN	0.802646775677048	0.29627113144133	0.062	0.056	1
RFX1	0.802670861931121	0.140695913834902	0.115	0.129	1
CCDC146	0.80288074515988	0.593410171814662	0.023	0.028	1
THAP9-AS1	0.802981185620687	0.106927842232726	0.192	0.216	1
BAZ1A-AS1	0.803045187320563	0.240688996795499	0.108	0.122	1
UBA1	0.803938869294341	0.360700497377211	0.177	0.181	1
TBX19	0.804102774819749	0.540777493180093	0.023	0.028	1
TFAP4	0.804235001396156	0.519958192410265	0.038	0.045	1
ARMH3	0.804378816786846	0.120042240573529	0.046	0.052	1
DOCK6	0.80445629175134	0.273328013444582	0.223	0.226	1
PRPF4	0.804471533324234	0.152023059781366	0.1	0.111	1
DUSP12	0.804505002365672	0.218472696605286	0.146	0.139	1
TNFAIP8	0.804786223413105	0.159557245345596	0.215	0.209	1
DTX4	0.805198847595181	0.570344498763806	0.046	0.042	1
FUCA2	0.805347940245706	-0.122365309509564	0.115	0.122	1
EIF1AD	0.805943983059948	0.285443190160214	0.062	0.07	1
USP45	0.80617053790826	0.123449303404785	0.046	0.052	1
PLTP	0.80617053790826	0.461312517963071	0.054	0.049	1
NEIL2	0.806726853585572	0.223096973583071	0.062	0.07	1
EEF1E1	0.806825607396483	0.150094268784459	0.177	0.202	1
CRAMP1	0.806900691468122	0.344596531674276	0.077	0.087	1
UBQLN1	0.807181393449304	0.222593885374592	0.2	0.199	1
ANXA3	0.807772138533377	0.873813393897384	0.023	0.028	1
THAP2	0.807963167486218	0.111617552504331	0.046	0.052	1
TUBGCP4	0.80796322173377	0.272444840734406	0.046	0.052	1
GGCT	0.808410163049456	0.18786576238743	0.292	0.303	1
WASHC2A	0.808493249818914	0.127487545513209	0.138	0.153	1
JAG1	0.809002113005323	0.183798188289151	0.269	0.279	1
DHX57	0.809076206470726	0.235666554205601	0.062	0.07	1
ABHD17C	0.809756860687577	0.202271512834042	0.046	0.052	1
PUSL1	0.80975691444858	0.410432966266632	0.054	0.049	1
RNF138	0.810144259746739	0.304969181534765	0.162	0.157	1
MAPRE2	0.810603692852434	0.352688849335172	0.115	0.111	1
MRI1	0.81064342755319	0.18234305729792	0.062	0.07	1
FAM111A	0.810947388383338	0.299479995297907	0.185	0.188	1
ARFIP2	0.810989267508259	0.291756250058578	0.185	0.185	1
KCTD2	0.811384529358083	0.295504160067356	0.1	0.094	1
ZNF143	0.811534225383791	0.371326686550908	0.085	0.08	1
EIF2B2	0.811838125018914	0.248191497831509	0.162	0.16	1
ADIPOR1	0.812031350043071	0.101669038216714	0.169	0.188	1
GJC1	0.812244587656547	-0.270067871387488	0.031	0.035	1
SETD6	0.812920672310136	0.579937282866858	0.046	0.042	1
MTF2	0.813087852182881	0.29479430898048	0.223	0.23	1
TMED1	0.813892544933947	0.171277745923548	0.162	0.157	1
GNG10	0.814058699398598	0.697151460979255	0.038	0.035	1
ZNF468	0.814058699398598	0.67626337958616	0.038	0.035	1
DEF8	0.814074092451557	0.112061683834104	0.154	0.171	1
ECHDC1	0.814116885433155	0.297604008636973	0.177	0.178	1
LIPA	0.814364130467904	0.10596651459081	0.346	0.352	1
TMEM144	0.814853884106551	0.531620324182465	0.046	0.042	1
FKTN	0.814854005425873	0.488121882529613	0.046	0.042	1
TSEN34	0.815417377060807	0.186361740352934	0.215	0.216	1
NSUN6	0.815534597962225	0.183302038510259	0.269	0.268	1
CCDC106	0.815821035390856	0.649368782690813	0.046	0.042	1
GFUS	0.816739927677391	0.141694456376765	0.138	0.153	1
FBXL12	0.816802908374	0.409346159647769	0.115	0.111	1
GPX8	0.817099578262544	0.165028925294755	0.1	0.111	1
ABI3	0.817127461773279	0.20818447470257	0.215	0.22	1
WDR37	0.817705193396539	0.246252479588674	0.062	0.07	1
GEMIN6	0.817705272129731	0.246800358539319	0.062	0.07	1
C22orf39	0.817732093193575	0.202830276423837	0.177	0.174	1
ANAPC15	0.817753005755957	0.116109371547966	0.115	0.125	1
RCBTB1	0.817756057071361	0.518517186827453	0.046	0.042	1
PTGES	0.81784061899835	0.385898838198585	0.054	0.049	1
MINPP1	0.81784082524305	0.417503880906734	0.054	0.049	1
SNUPN	0.817953269295474	0.143924852364817	0.085	0.094	1
HYPK	0.818281910913799	0.829233196413568	0.038	0.035	1
ZNF112	0.818792665119932	-0.206299577591423	0.031	0.035	1
PCDHGA10	0.819338472810739	0.739753927352287	0.038	0.035	1
EMC1	0.819466016859216	0.259623666936559	0.108	0.122	1
THAP1	0.819497985314801	0.241621390729816	0.062	0.056	1
THRA	0.819744338048018	0.313567895335024	0.177	0.178	1
MAOA	0.820001809087983	0.194699867696118	0.085	0.094	1
GPRASP2	0.820342762842267	0.215693928398703	0.062	0.056	1
GEMIN4	0.820395503998244	0.766074816951166	0.038	0.035	1
TRMT10A	0.820539647937489	0.275743136984784	0.054	0.049	1
ANKRD46	0.820613792059739	0.358795303783077	0.092	0.087	1
ST3GAL6	0.820660610528455	0.484936158269321	0.046	0.042	1
TM6SF1	0.820683809531273	0.1040604314543	0.092	0.101	1
TSPYL2	0.820892937876213	0.32695056570759	0.154	0.178	1
XRRA1	0.821047834747524	0.37087457353253	0.108	0.105	1
MRPS35	0.821182931034654	0.29507334365856	0.208	0.209	1
BIN1	0.821439831777594	0.311026454950016	0.054	0.049	1
PCDH12	0.821439983511794	0.256568607522791	0.046	0.052	1
NOCT	0.821629305320568	0.568310376218484	0.046	0.042	1
METTL2B	0.821904779874036	0.313892462351982	0.131	0.125	1
TSPAN1	0.821997190621162	0.254473380954217	0.092	0.087	1
FIGNL1	0.822302724650577	0.434688165996971	0.085	0.08	1
BYSL	0.822598389228418	0.463817617856154	0.046	0.042	1
ALYREF	0.822601380401305	0.305958234634229	0.146	0.143	1
ICE2	0.823063642198299	0.15725235723856	0.254	0.254	1
KLC4	0.823240752064344	0.231768461263138	0.046	0.052	1
ZNF230	0.823568267159165	0.703866819947244	0.038	0.035	1
CCDC86	0.823568405118761	0.62444807271785	0.038	0.035	1
FAM76A	0.823602638760651	0.151525671070744	0.146	0.139	1
DYNLT1	0.824054370471293	0.112507271570833	0.385	0.408	1
ESS2	0.82447156750569	0.480582851898059	0.077	0.073	1
TBCC	0.824838625241536	0.272381524984321	0.131	0.15	1
CAMKK2	0.824955565479766	0.189373548481316	0.238	0.244	1
BTBD10	0.825238235237156	0.10802525684196	0.108	0.118	1
CERS5	0.825444105583673	0.278996898111054	0.131	0.125	1
B4GALT3	0.825500791451567	0.340448866482258	0.115	0.111	1
GPRC5B	0.825802434932269	0.239657424182925	0.115	0.129	1
TNS2-AS1	0.826169306948288	0.371392564229755	0.108	0.105	1
ZNF562	0.826169306948288	0.37689445430349	0.108	0.105	1
ZNF30	0.826477296972621	0.519985897082305	0.046	0.042	1
ATG2A	0.827087510649372	0.168860198830162	0.108	0.118	1
PEX11B	0.827447490688843	0.506720883898406	0.046	0.042	1
C4orf33	0.827955478163387	0.129938295345963	0.062	0.056	1
DGKE	0.828255132852732	0.210116571620331	0.169	0.167	1
MAN2C1	0.828349118200179	0.373311359843835	0.185	0.192	1
CSPP1	0.828548471588713	0.120269720422006	0.115	0.125	1
SNRPA	0.828711135111382	0.173721101358591	0.238	0.237	1
UBE4B	0.828893054750003	0.219246306042285	0.085	0.094	1
GIGYF1	0.829357696898692	0.109083230337303	0.192	0.216	1
HSD17B4	0.829362554849484	0.132209041624313	0.154	0.171	1
PHF13	0.829389121168866	0.388185702137844	0.046	0.042	1
ARHGAP18	0.829886817768916	0.169476812812035	0.169	0.185	1
FRMD8	0.829918743395459	0.149734580215482	0.123	0.136	1
DCAF8	0.830157658829799	0.151725822285199	0.185	0.206	1
ABHD14A	0.830295766736269	0.313106584508776	0.062	0.07	1
ETFBKMT	0.831331680804227	0.43894514515179	0.046	0.042	1
IL11RA	0.831331680804227	0.337380273847034	0.046	0.042	1
MUTYH	0.831356611136685	0.258623603310576	0.054	0.049	1
EZH1	0.83157768841812	0.14756600723085	0.231	0.233	1
CLPB	0.832303403092409	0.358313693659039	0.046	0.042	1
PAK4	0.832383939617404	0.34922498580713	0.085	0.08	1
AGO1	0.832394659012288	0.350890040374124	0.092	0.105	1
SDHB	0.832441276277862	0.301850281043929	0.177	0.181	1
TMA16	0.832557606490481	0.448561184022008	0.138	0.139	1
ECD	0.832581537933721	0.463558982189262	0.108	0.105	1
RHBDD3	0.832661425546509	0.280021533847878	0.062	0.07	1
SNAP47	0.832661498025521	0.417155327175649	0.062	0.07	1
MALSU1	0.832874912946407	0.215381191423926	0.223	0.226	1
ADAT1	0.833136340642872	0.30592070845333	0.077	0.087	1
FAM118B	0.833275271437496	0.361772343511758	0.046	0.042	1
GRB2	0.833285228816859	0.104927803071158	0.285	0.321	1
HTT	0.833801474030521	0.253818615425332	0.146	0.143	1
STAT5A	0.833873640280745	0.119517849632782	0.246	0.247	1
ZNF785	0.834065863767838	0.227549732258708	0.054	0.049	1
CCDC159	0.834065957993151	0.205400659346656	0.054	0.049	1
NFIL3	0.834113762205447	0.196217339890687	0.3	0.321	1
ZNF814	0.834164942514015	0.622756377956269	0.038	0.035	1
VPS33A	0.834375420163367	0.260473854861488	0.085	0.094	1
RWDD4	0.834945433411174	0.409342088088689	0.146	0.146	1
CEP170B	0.835216828080218	0.264941581787176	0.031	0.035	1
RNF227	0.835216828080218	0.112499173328818	0.031	0.035	1
TMEM141	0.835682663517915	0.239110355598269	0.223	0.226	1
C6orf141	0.835747416938759	0.187178893344971	0.085	0.094	1
ZNF891	0.836192619187282	0.283124126007825	0.046	0.042	1
ZNF8	0.836287962064511	0.625750568323121	0.038	0.035	1
CLCN4	0.836314352759154	0.151032255292512	0.031	0.035	1
TRIM35	0.836314489883944	0.114826884291023	0.031	0.035	1
GOLGA8B	0.836563583798411	0.352515375918316	0.1	0.098	1
PPIE	0.836613302820017	0.140208855250984	0.138	0.153	1
TMEM267	0.836777228426761	0.366587765778484	0.046	0.052	1
ZCCHC7	0.836938106789981	0.263004993294026	0.162	0.16	1
CISH	0.837165446020837	0.300183531043421	0.046	0.042	1
HOXB8	0.83716549959576	0.32695639373846	0.046	0.042	1
SESN2	0.837349856470462	0.549007159726764	0.038	0.035	1
WDR4	0.837349856470462	0.53604424136295	0.038	0.035	1
UPRT	0.837349983975988	0.388574697760315	0.038	0.035	1
DNAH14	0.837412469573333	0.112874095890437	0.031	0.035	1
RBAK	0.837412469573333	0.137875660465706	0.031	0.035	1
TMEM128	0.837434979950452	0.309539504222732	0.085	0.08	1
NHLRC3	0.837995424907639	0.165337091980121	0.162	0.178	1
LRMDA	0.838013673323943	0.155787677945053	0.185	0.206	1
ANAPC7	0.838038370950004	0.216879643610992	0.1	0.111	1
LCOR	0.838225057688746	0.218184676486644	0.177	0.178	1
TPCN2	0.838412174798907	0.422338146890325	0.038	0.035	1
ZBTB34	0.838412174798907	0.576530263503034	0.038	0.035	1
EFL1	0.838510629733417	0.13179066704506	0.031	0.035	1
LINC01011	0.838510629733417	0.105994240625188	0.031	0.035	1
SLC35A3	0.838546219792177	0.265797981089888	0.146	0.167	1
UMAD1	0.838585821848722	0.339725538021308	0.046	0.052	1
FBXL6	0.838763809719758	0.212414357047897	0.069	0.077	1
DSC2	0.838763873332391	0.154328260158363	0.069	0.077	1
MIAT	0.838977374026625	0.639228739005365	0.069	0.066	1
UBA5	0.839237262796014	0.121054173871664	0.146	0.16	1
SIMC1	0.839474660967053	0.584450487597739	0.038	0.035	1
CENPE	0.839609105411062	0.143721328231448	0.031	0.035	1
PPP1R3D	0.840395268280645	0.425574051470972	0.046	0.052	1
GZF1	0.84053756567483	0.53088850825905	0.038	0.035	1
PMM1	0.840708161619364	0.173931829764232	0.031	0.035	1
ADAMTS3	0.840708161619364	0.304989999830277	0.031	0.035	1
U2AF1	0.841025403915106	0.415353692843015	0.077	0.073	1
C5orf15	0.841710477175631	0.339660274436625	0.115	0.111	1
PGP	0.841773217169429	0.236375372876156	0.223	0.226	1
ENDOU	0.84180726029924	0.344406671593216	0.031	0.035	1
BAG4	0.841871868843365	0.105487386359089	0.092	0.101	1
DLEU2	0.84220555842472	0.305261590724218	0.046	0.052	1
ABCC4	0.842533968401465	0.365261165074913	0.077	0.073	1
ATG16L2	0.842737744804941	0.737576171486142	0.031	0.028	1
NBEA	0.842737744804941	0.837696786437093	0.031	0.028	1
RHBDF2	0.843110972364795	0.405510984002123	0.046	0.052	1
DGLUCY	0.843348253410856	0.210887777575683	0.146	0.143	1
DCN	0.843380998490687	0.406193905957378	0.138	0.139	1
COQ9	0.844485385301682	0.204380695602924	0.123	0.136	1
PARP10	0.844512334335113	0.332463993889323	0.062	0.07	1
LITAF	0.84455906489594	0.155448344212949	0.3	0.317	1
NOC2L	0.844883669957237	0.153688385389212	0.177	0.195	1
BDKRB1	0.844929417330541	0.162851187903863	0.054	0.059	1
CTBS	0.845056699754671	0.212952489035648	0.223	0.226	1
SMUG1	0.84510653358641	0.179419986511594	0.031	0.035	1
GATD1-DT	0.845106663541658	0.256493220113279	0.031	0.035	1
FGR	0.845303638143899	0.653225789829648	0.069	0.066	1
PTPN18	0.84531478028356	0.171832390923905	0.146	0.157	1
MSH3	0.84538573024345	0.190801652816119	0.085	0.08	1
TIMM8A	0.84572164269973	-0.246120830989105	0.038	0.042	1
ELMO2	0.846293682934246	0.855722435472884	0.031	0.028	1
FLII	0.846359498312389	0.142119746031312	0.292	0.303	1
CILK1	0.846522639531264	0.422130874401985	0.1	0.098	1
PSMG2	0.846686016427277	0.10360693852923	0.408	0.453	1
PUS1	0.846740178424287	0.427592822190134	0.092	0.091	1
TAF1B	0.846825349637122	0.230727753785209	0.138	0.136	1
CRABP2	0.846920656343463	0.356027120875431	0.038	0.035	1
CASP8	0.847056799414757	0.160241316396398	0.154	0.15	1
AUH	0.847062890273394	0.272076104439147	0.069	0.077	1
CCDC61	0.847062980908249	0.399906325339291	0.077	0.073	1
MTX3	0.847307607368611	0.26649590248443	0.031	0.035	1
OMA1	0.847307607368611	0.379981767352419	0.031	0.035	1
PCDHB4	0.847307607368611	0.454983373868773	0.031	0.035	1
RMND1	0.847556924049997	0.273279404353435	0.085	0.08	1
PDGFB	0.84769648167225	0.316572353251338	0.2	0.213	1
SDHAF3	0.847770154708804	0.183460698239951	0.108	0.101	1
PXMP2	0.84781821134618	0.328549171650826	0.077	0.073	1
IRAG2	0.847818271478473	0.370415851240626	0.077	0.073	1
ZNF675	0.847985553521632	0.366852782712559	0.038	0.035	1
CAPZA1	0.848101600145542	0.149791395500582	0.323	0.345	1
PFKM	0.848280876462104	0.275318737032999	0.085	0.08	1
CPAMD8	0.848333222138128	0.137718736715939	0.054	0.059	1
CA11	0.848408655824902	0.338563957498478	0.031	0.035	1
OXSM	0.848408655824902	0.234386158525731	0.031	0.035	1
FAM200B	0.848467430424951	0.160216521036195	0.223	0.244	1
L3MBTL3	0.84866610445525	0.786432666765013	0.031	0.028	1
TEX30	0.848859726054228	0.123587539613366	0.046	0.042	1
SMAD6	0.849004957151341	0.227193603684718	0.085	0.08	1
WDR20	0.849150767392892	0.352204722867433	0.131	0.129	1
CISD1	0.849383199744914	0.146403995326794	0.285	0.296	1
ILRUN-AS1	0.849509872859787	0.331197011998226	0.031	0.035	1
SEPTIN4	0.849509872859787	0.362058492103933	0.031	0.035	1
PPP2R3B	0.849835735928504	0.296264547975863	0.046	0.042	1
INAFM2	0.850115940634778	0.486382355206064	0.038	0.035	1
UBE3B	0.850147211538893	0.282997125921889	0.1	0.111	1
RFNG	0.850329126607697	0.117304075626921	0.123	0.132	1
PLAGL2	0.85081197663531	0.188225681325599	0.046	0.042	1
PDGFD	0.851039897575562	0.547631446511796	0.031	0.028	1
LRIF1	0.851083879368915	0.139515299643289	0.192	0.216	1
CDC34	0.851392754654082	0.125403393217357	0.208	0.206	1
LARP4B	0.851568023093607	0.249616156646465	0.208	0.209	1
PLXNB2	0.851599742037612	0.148749664634387	0.238	0.233	1
ZSCAN16-AS1	0.85190265833084	0.291106371888256	0.085	0.08	1
SRSF6	0.851992972839387	0.170782628374383	0.269	0.279	1
KCNN4	0.852227229869121	0.574149101090264	0.031	0.028	1
MMS22L	0.852227229869121	0.667762804693345	0.031	0.028	1
PAICS	0.852605027785995	0.196191499452429	0.123	0.118	1
ODC1	0.852628853477757	0.230311962675225	0.246	0.258	1
EIF4E	0.852796792466876	0.214225151755404	0.215	0.223	1
ZNF563	0.852815407046382	0.43299843940901	0.031	0.035	1
ANKRD13C-DT	0.852815530688731	0.307183147884759	0.031	0.035	1
IVD	0.85307396062406	0.160805837324862	0.108	0.118	1
TM9SF1	0.853109306056679	0.271345496777009	0.077	0.073	1
MDC1	0.853109393193157	0.208308387085547	0.069	0.077	1
KLC2	0.853313806323358	0.447706749832486	0.038	0.035	1
ANG	0.853415041297961	0.615232747216698	0.031	0.028	1
FAM111A-DT	0.853415041297961	0.719441252337074	0.031	0.028	1
LSM10	0.853760858557225	0.157667988690498	0.162	0.157	1
CHST12	0.85386936133976	0.204239719700787	0.292	0.314	1
IFNGR1	0.854282558530148	0.1066622518987	0.423	0.46	1
SLC25A27	0.85460304213907	0.563747110274411	0.031	0.028	1
MOV10	0.854936656376301	0.168420439926448	0.108	0.118	1
TJAP1	0.855173865460632	0.196852025345381	0.092	0.101	1
ABT1	0.855201169498987	0.223038212654056	0.162	0.16	1
NSUN4	0.855379056046515	0.323572619120578	0.077	0.073	1
HDHD2	0.855447020879551	0.290688760627548	0.038	0.035	1
SPHK2	0.855791373873441	0.689114164878376	0.031	0.028	1
MED22	0.855791514588492	0.540051360714282	0.031	0.028	1
DHCR7-DT	0.856001898655589	0.14891782353422	0.054	0.059	1
ZXDA	0.856123651789395	0.414147534375672	0.031	0.035	1
ABRAXAS2	0.856506441095996	0.219281309330446	0.092	0.101	1
AEBP1	0.856514081868212	0.27247746071085	0.038	0.035	1
FKRP	0.856514138287109	0.286375640707326	0.038	0.035	1
LOC101927609	0.856980173448502	0.585653919233841	0.031	0.028	1
CIAO1	0.857564282957802	0.138005897939931	0.169	0.185	1
FAS	0.857581292337673	0.264086705432672	0.038	0.035	1
SPRED2	0.857649915958711	0.197875687100562	0.069	0.077	1
ST3GAL2	0.857762799170763	0.238210748392501	0.085	0.094	1
BABAM1	0.858054092532717	0.202704915787864	0.2	0.206	1
INO80C	0.858122053210779	0.229574169445763	0.131	0.146	1
ADAMTSL1	0.858169296377025	0.531056345025295	0.031	0.028	1
TMEM216	0.85853451546382	0.669940404224653	0.046	0.052	1
GET3	0.858545967909479	0.200820153516996	0.231	0.237	1
SLC49A3	0.858561137951316	0.244813215566825	0.054	0.059	1
SH3KBP1	0.858842783927814	0.417430690234723	0.077	0.087	1
ZNF330	0.859129107250508	0.191598562576062	0.162	0.181	1
KNSTRN	0.859358602709379	0.574315560694517	0.031	0.028	1
VAMP1	0.859358602709379	0.580815395239006	0.031	0.028	1
ZNF174	0.859358602709379	0.491965722223796	0.031	0.028	1
AZIN2	0.859358740018263	0.509372574077345	0.031	0.028	1
NUP62	0.859380218100433	0.342113886167606	0.154	0.157	1
MFSD13A	0.859434423889045	0.313890740869387	0.031	0.035	1
TSTD1	0.859434482990352	0.333004997498169	0.031	0.035	1
UBALD2	0.859447823793532	0.194002560752777	0.262	0.272	1
CNOT11	0.859541152105145	0.154374746150177	0.092	0.087	1
HIRA	0.860268219675821	0.120794462999051	0.054	0.059	1
RNF126	0.860460292959645	0.18464110024154	0.215	0.247	1
SRP14-DT	0.860548229385927	0.443477093129532	0.031	0.028	1
STRN	0.860671135948124	0.229714419952765	0.154	0.153	1
PGAM1	0.861085517886825	0.100164757566707	0.362	0.366	1
MLH1	0.861333830629519	0.199479978241355	0.085	0.08	1
RIN2	0.861428748028488	0.152040396626886	0.208	0.23	1
SLC25A45	0.861738308798323	0.457941403462608	0.031	0.028	1
RBM33-DT	0.86173844383188	0.400475202099186	0.031	0.028	1
SGF29	0.86173844383188	0.47026457527248	0.031	0.028	1
TMEM42	0.862059465349205	0.49997319896751	0.062	0.059	1
MAPK1IP1L	0.862708687947635	0.146329357122473	0.262	0.303	1
AOC2	0.862747550891412	0.596995239523977	0.031	0.035	1
ARRDC2	0.862847998041084	0.12296484285126	0.208	0.23	1
UAP1	0.862923478968794	0.153251510381243	0.185	0.181	1
METTL2A	0.863513135538297	0.313634615329375	0.085	0.08	1
SEC22A	0.863545937106828	0.4546080640648	0.069	0.066	1
LYRM4	0.86405635238055	0.171251965762557	0.192	0.213	1
CSF2	0.864119204179764	0.426177433441708	0.031	0.028	1
IFFO2	0.864119270557185	0.484949126163851	0.031	0.028	1
NPHP4	0.864119270557185	0.415619686294458	0.031	0.028	1
TATDN3	0.864239769084849	0.188142516924201	0.085	0.08	1
ZSWIM8	0.864379258823046	0.159214953343184	0.162	0.174	1
LINC01686	0.864416006494308	0.924228959068857	0.023	0.021	1
SLC12A4	0.864966566866082	0.221333344492256	0.085	0.08	1
MT1M	0.865310281498435	0.377659086378418	0.031	0.028	1
NAIF1	0.865310281498435	0.4694049263817	0.031	0.028	1
CLPTM1L	0.865404983915292	0.172895463825266	0.215	0.237	1
KATNB1	0.865411747417445	0.567041247908902	0.062	0.059	1
DST	0.865635240113378	0.17936835543707	0.238	0.247	1
PARP2	0.865693429743016	0.185262533441051	0.077	0.084	1
MROH1	0.865693478622123	0.1533845925945	0.077	0.084	1
DENND2B	0.86578623863611	0.772343850945838	0.023	0.021	1
SUPV3L1	0.865986319839131	0.32355624353103	0.069	0.077	1
CHKB	0.866063209368272	0.357707582123711	0.031	0.035	1
SLC27A4	0.866128536167436	0.218605686932375	0.038	0.035	1
OSER1-DT	0.866501466793604	0.43985255051062	0.031	0.028	1
PET117	0.866744878858928	0.266966240464146	0.077	0.073	1
SLC24A1	0.866894974341686	0.108147408552834	0.062	0.066	1
H2BC12	0.867157047993671	0.863706639488853	0.023	0.021	1
RNF157	0.867157047993671	0.656904741480538	0.023	0.021	1
TJP2	0.867168936616236	0.477554030574135	0.031	0.035	1
FPGS	0.867521614559898	0.412622597435367	0.069	0.066	1
EFCAB7	0.867693085873756	0.434858960707576	0.031	0.028	1
RASD1	0.867693085873756	0.250829040760424	0.031	0.028	1
ZFYVE19	0.867957704272006	0.323734598090732	0.054	0.059	1
NAA25	0.868121866360614	0.337018971212306	0.085	0.094	1
LSM6	0.868364971130283	0.185225260345923	0.277	0.293	1
C2CD4C	0.868504127290384	-0.147117034206061	0.015	0.017	1
PYCR3	0.868528085038269	0.99469943909765	0.023	0.021	1
SMIM8	0.868684412047609	0.310611568228202	0.108	0.105	1
CYP39A1	0.868884876281577	0.422104037613864	0.031	0.028	1
ALG12	0.869112841967467	0.435164592466254	0.069	0.066	1
CCL28	0.869899687726893	0.737592381771607	0.023	0.021	1
EPS8L2	0.869899687726893	0.759537848029487	0.023	0.021	1
LINC01730	0.869899687726893	0.583306085286972	0.023	0.021	1
DAGLA	0.869899687726893	0.636305677226377	0.023	0.021	1
C2orf49	0.870307420628856	0.216573210468846	0.146	0.16	1
MPLKIP	0.87046625717019	0.130741503815155	0.308	0.331	1
SLC16A5	0.870487669646305	0.734890485208434	0.031	0.035	1
DDX39A	0.87049202628124	0.151918392361665	0.208	0.209	1
EFCAB2	0.870523660805863	0.335879606119701	0.054	0.059	1
FOCAD	0.870523660805863	0.301875927814816	0.054	0.059	1
TUSC3	0.870989610735362	0.156123327493795	0.138	0.146	1
TMEM254	0.871271513487711	0.818407327782291	0.023	0.021	1
FAN1	0.871299207626076	0.247596933740916	0.077	0.073	1
DPP3	0.871379262716547	0.390645863346495	0.054	0.059	1
TLCD3A	0.871607485013151	-0.193893091016008	0.015	0.017	1
CCDC186	0.872013648259546	0.173319037125091	0.315	0.331	1
IFI27L2	0.872121453657494	0.211303056636467	0.146	0.143	1
SLC10A6	0.8726438933004	0.831992095482438	0.023	0.021	1
SMYD5	0.8726438933004	0.737836796062611	0.023	0.021	1
ZNF502	0.8726438933004	0.806826278698359	0.023	0.021	1
EMC9	0.872963364620631	0.518656459690293	0.062	0.059	1
CYP51A1	0.873159803370924	-0.14150222104453	0.015	0.017	1
FBXO22	0.873218244838408	0.193117565355439	0.1	0.108	1
HIP1R	0.873722956937756	0.192699902878155	0.131	0.143	1
ICE1	0.873834288240248	0.222814065691032	0.246	0.254	1
ZNF688	0.874308280545472	0.287579050225274	0.115	0.129	1
CCDC191	0.87442476957803	0.195868054767421	0.077	0.084	1
DNASE1L1	0.874583567875706	0.153358647935886	0.162	0.178	1
CDS2	0.874612528509076	0.261008485941023	0.2	0.226	1
CDKN2AIP	0.874685295466061	0.307115119074639	0.154	0.157	1
DUSP15	0.874712820432855	-0.126820476338647	0.015	0.017	1
GARNL3	0.874712820432855	-0.107105461564345	0.015	0.017	1
ZFYVE1	0.874803359405372	0.313026750635439	0.054	0.059	1
CCDC18	0.874848507156769	0.268552631588434	0.031	0.028	1
FBXO31	0.874924923929672	0.182939359566256	0.162	0.174	1
AP5Z1	0.875102460232179	0.270912532945231	0.138	0.136	1
COX19	0.875219380870557	0.147672929264506	0.123	0.118	1
CX3CL1	0.875264556339531	0.196815151054094	0.154	0.15	1
SMCR5	0.875389470859697	0.800796524960232	0.023	0.021	1
C1QTNF3	0.875389632264089	0.544552455671199	0.023	0.021	1
HEATR6	0.875389632264089	0.44183011123193	0.023	0.021	1
RPTOR	0.875389632264089	0.757366196280529	0.023	0.021	1
ROPN1L	0.87548299078737	0.286679399788279	0.069	0.066	1
DCK	0.875872219654974	0.24416756987898	0.092	0.101	1
FGF14-AS2	0.87602398693218	0.662213930276775	0.031	0.035	1
APMAP	0.876128668966731	0.201487942433669	0.154	0.171	1
GATD1	0.876279862696071	0.398916791303868	0.069	0.066	1
COG1	0.876425482940758	0.39643221483372	0.085	0.094	1
COMMD5	0.876459229827788	0.215488754190539	0.1	0.108	1
IL2RG	0.876617733257441	0.224665338316602	0.077	0.073	1
RARG	0.876762986784302	0.862708565727128	0.023	0.021	1
BLOC1S1	0.876788821947636	0.135087389247351	0.354	0.408	1
ZNF212	0.877235996547052	0.18309261298356	0.031	0.028	1
FOXK2	0.877300916932343	0.230072830558317	0.123	0.136	1
CBX2	0.877338671794359	0.150340641032388	0.085	0.08	1
BLOC1S4	0.877505915392831	0.283891777733321	0.146	0.146	1
MTHFD1L	0.877873927704581	0.314682780416646	0.069	0.066	1
ORMDL1	0.877944157819043	0.112258082656818	0.3	0.31	1
SLC12A2	0.877971303476914	0.264843568476974	0.154	0.157	1
DMAC2	0.878051114684383	0.217911540775198	0.223	0.233	1
TAF2	0.878108749843849	0.263533017014795	0.123	0.122	1
IQCJ-SCHIP1	0.878136872112466	0.730884946875892	0.023	0.021	1
TRABD2A	0.878136872112466	0.65382450773557	0.023	0.021	1
DACH1	0.878160513135699	0.131157938751888	0.192	0.209	1
SPA17	0.878430221083158	0.252069086029457	0.031	0.028	1
NECAP2	0.878689333505225	0.123974237758828	0.292	0.303	1
SNX25	0.878898901180506	0.239722517197012	0.077	0.073	1
NBN	0.879053477875095	0.139480286366583	0.1	0.108	1
TOP2A	0.879374328848838	0.115141090845217	0.015	0.017	1
C2orf92	0.879374528869454	0.100009363503744	0.015	0.017	1
GPAT2	0.879510966620632	0.44812754086144	0.023	0.021	1
TTC21A	0.879510966620632	0.407450797300215	0.023	0.021	1
CYP2R1	0.879624721128124	0.226475209599247	0.031	0.028	1
COA5	0.879849635179586	0.192764074914645	0.192	0.195	1
NMT2	0.879855837088171	0.140956246125848	0.062	0.066	1
KTI12	0.880307970745336	0.695947401222305	0.054	0.052	1
ACP2	0.880374042168088	0.266030579511097	0.146	0.164	1
B4GALT1	0.88037934919354	0.100181250673926	0.238	0.233	1
C1RL-AS1	0.880885425890037	0.482571654144929	0.023	0.021	1
PHYHIPL	0.880885580285809	0.483347934158616	0.023	0.021	1
GATA3	0.880929236186171	0.149621912913614	0.015	0.017	1
LIN9	0.880929236186171	0.245424551539502	0.015	0.017	1
LPAR4	0.880929236186171	0.298634211148944	0.015	0.017	1
MFAP3L	0.880929236186171	0.105613955395538	0.015	0.017	1
ZNF211	0.880929236186171	0.144699610082554	0.015	0.017	1
ENTPD6	0.880941688731515	0.165939468171296	0.038	0.042	1
APOBEC3G	0.881228109383507	0.303429851453733	0.1	0.098	1
FNDC4	0.881354739201683	-0.107528573388061	0.046	0.049	1
DOLK	0.881946086508985	0.146511707683191	0.085	0.091	1
SLC44A4	0.881951832606387	0.110158356868843	0.038	0.042	1
KCTD6	0.882094591524573	0.611084350438835	0.054	0.052	1
CAMK2N1	0.882208714432745	0.449160118159382	0.062	0.059	1
L3HYPDH	0.882208714432745	0.497476065484368	0.062	0.059	1
KDSR-DT	0.882260322164797	0.509373097296592	0.023	0.021	1
SLC30A6-DT	0.882260398484915	0.487101507068248	0.023	0.021	1
ZSCAN32	0.882260398484915	0.505025622963392	0.023	0.021	1
YIPF2	0.882319320181101	0.162108972236694	0.146	0.143	1
RANBP3	0.88244200055448	0.213908528716346	0.077	0.084	1
PABPC1L	0.882484405135502	0.106403266866996	0.015	0.017	1
STEAP1B-AS1	0.882484405135502	0.212733667583025	0.015	0.017	1
LINC01409	0.882484502605796	0.348528848089144	0.015	0.017	1
COPS8-DT	0.882484600075847	0.119350944368877	0.015	0.017	1
ZNF681	0.882484600075847	0.17363139026207	0.015	0.017	1
AEN	0.882658966911148	0.358623855474763	0.069	0.066	1
CTNNBIP1	0.882832403820216	0.208758610972844	0.169	0.185	1
SLC25A36	0.882946808120531	0.14353534645505	0.3	0.334	1
PTK7	0.883209618739812	0.133485008643365	0.031	0.028	1
SNHG21	0.883373563418262	0.353907702357466	0.054	0.059	1
TAMM41	0.883373622229753	0.280646507167975	0.054	0.059	1
ZNF618	0.883635724171322	0.503625940771849	0.023	0.021	1
MED27	0.883912930880406	0.17538451958422	0.062	0.066	1
ANKRD6	0.883972611533695	0.185401873976918	0.038	0.042	1
ABCB4	0.884040222210344	0.212015867606315	0.015	0.017	1
BGN	0.884040222210344	0.171023717043457	0.015	0.017	1
CATSPERE	0.884040222210344	0.548120281913709	0.015	0.017	1
CREB5	0.884040222210344	0.21474503128089	0.015	0.017	1
FBXO48	0.884040222210344	0.306607979170707	0.015	0.017	1
ZNF256	0.884040222210344	0.238086889748268	0.015	0.017	1
ZNF518B	0.884040222210344	0.24757411029519	0.015	0.017	1
ZNF793-AS1	0.884040222210344	0.164454122993897	0.015	0.017	1
MED12	0.884189685221991	0.174443801185203	0.115	0.125	1
RASSF4	0.88501124973819	0.475852492249777	0.023	0.021	1
HPS5	0.885053233093446	0.301169575617622	0.069	0.066	1
SHISA4	0.885360340270133	0.282762851470858	0.077	0.084	1
LINC00987	0.885436479382692	0.357113867460813	0.092	0.091	1
PHF1	0.88551084032297	0.258463413799982	0.177	0.185	1
FUBP3	0.88551084032297	0.123022118167868	0.185	0.181	1
POLR3H	0.885574711218183	0.409950647770548	0.062	0.059	1
LEAP2	0.885596294161128	0.315508596554685	0.015	0.017	1
SDSL	0.885596294161128	0.115549204210757	0.015	0.017	1
ZNF703	0.885596294161128	0.203823239522728	0.015	0.017	1
LINC02577	0.885596294161128	0.173816990058669	0.015	0.017	1
MAP6	0.885596389086774	0.285879937543314	0.015	0.017	1
ARHGEF35	0.885596484012182	0.278783509387289	0.015	0.017	1
RALGPS2	0.885596484012182	0.238535886788838	0.015	0.017	1
LYL1	0.885969155353453	0.167244941118377	0.231	0.237	1
TNS3	0.885994145630516	0.21914041320798	0.038	0.042	1
SFT2D2	0.886075410740904	0.141706934299629	0.208	0.209	1
KHDRBS3	0.8860901597739	0.141540133282636	0.085	0.08	1
EFNB1	0.886298460750748	0.126745430737054	0.115	0.111	1
SCRG1	0.886387123739473	0.590749646295184	0.023	0.021	1
PTCD1	0.886387197421956	0.482534607756731	0.023	0.021	1
LEMD2	0.886844046888779	0.20980866754514	0.108	0.105	1
LANCL1	0.886860456651283	0.412923779839341	0.085	0.084	1
TAGLN	0.886927892920785	0.170610345081236	0.154	0.15	1
RAPGEF6	0.8870052313722	0.225657147154477	0.038	0.042	1
ARID3A	0.887152997316866	0.146557184872806	0.015	0.017	1
ETV5	0.887152997316866	0.33565850634843	0.015	0.017	1
MYOM2	0.887152997316866	0.632953517920862	0.015	0.017	1
PLEKHG6	0.887152997316866	0.274480971267322	0.015	0.017	1
SLC45A1	0.887152997316866	0.513891541122947	0.015	0.017	1
ZNF540	0.887152997316866	0.436277389219485	0.015	0.017	1
LRRC70	0.887152997316866	0.35082122773583	0.015	0.017	1
ZNF454	0.887152997316866	0.403046845396018	0.015	0.017	1
GSPT2	0.887763342086167	0.353563621116842	0.023	0.021	1
FMO2	0.887763487690163	0.281978947295072	0.023	0.021	1
MXD3	0.887763487690163	0.291464226093358	0.023	0.021	1
UBAP1L	0.887763487690163	0.379140365429261	0.023	0.021	1
ZNF687	0.887763487690163	0.344843015621501	0.023	0.021	1
PIGQ	0.887973069535422	0.230468459835727	0.062	0.066	1
ZNF337	0.887973069535422	0.157443409224921	0.062	0.066	1
CDKL5	0.88810048639706	0.430356346299135	0.062	0.059	1
KRI1	0.888247115120498	0.307663184464104	0.069	0.066	1
DPEP2	0.888710133353667	0.356755320664643	0.015	0.017	1
LRRC2	0.888710133353667	0.362564427005097	0.015	0.017	1
TRAPPC14	0.888710133353667	0.478542716592175	0.015	0.017	1
ZNF485	0.888710133353667	0.340842147677214	0.015	0.017	1
ZNF550	0.888710133353667	0.376563490794468	0.015	0.017	1
ZNF274	0.889010562723363	0.218665086635167	0.077	0.084	1
C4orf46	0.889140044527982	0.425741077830978	0.023	0.021	1
SSC5D	0.889140044527982	0.368781220680224	0.023	0.021	1
SLC8A3	0.889140044527982	0.329499794910562	0.023	0.021	1
AARS1	0.88944336163275	0.177642326325349	0.108	0.105	1
ALPL	0.890039427423153	0.223308111952177	0.038	0.042	1
C1QTNF2	0.890267514139694	0.580163382934154	0.015	0.017	1
TMEM79	0.890267514139694	0.396914982192184	0.015	0.017	1
DYRK3-AS1	0.890267605239936	0.331911807724804	0.015	0.017	1
ZBTB26	0.890267605239936	0.351864539169157	0.015	0.017	1
RABGGTB	0.890346362214554	0.108556174683803	0.185	0.195	1
RNF180	0.890463418996284	0.463067530098103	0.085	0.084	1
GK	0.890517079600373	0.254839196933365	0.023	0.021	1
PCDHGB7	0.890517079600373	0.371677304018986	0.023	0.021	1
PRAG1	0.890517079600373	0.381792112037292	0.023	0.021	1
AP1M1	0.890743466638423	0.247675438784106	0.1	0.108	1
NEDD4L	0.891051237723425	0.166403021314746	0.038	0.042	1
SLC30A6	0.891223233302105	0.316361026411842	0.062	0.066	1
TPRA1	0.891590152506873	0.271160252171979	0.146	0.146	1
PSMA6	0.891683556435994	0.308894090331981	0.092	0.091	1
BTBD9	0.891825500693782	0.61399438281576	0.015	0.017	1
CCDC77	0.891825500693782	0.505396044431396	0.015	0.017	1
CLEC12A	0.891825500693782	0.502335309832476	0.015	0.017	1
KIFC2	0.891825500693782	0.578816804131952	0.015	0.017	1
ZNF813	0.891825500693782	0.469647969931819	0.015	0.017	1
DDX47	0.891894302888654	0.333549810003443	0.023	0.021	1
NINJ2-AS1	0.891894302888654	0.343814428297565	0.023	0.021	1
APTX	0.891956047584377	0.337090779480008	0.092	0.101	1
NEURL4	0.892063149128207	0.35437139223797	0.038	0.042	1
VAMP8	0.892606270842947	0.17153146611469	0.077	0.073	1
CNPY3	0.892612307532577	0.290973928210398	0.123	0.136	1
GLOD4	0.892834923190414	0.160558369922322	0.223	0.247	1
TMEM131L	0.89307531195039	0.240485993487961	0.038	0.042	1
ARVCF	0.893271992679362	0.368088779604811	0.023	0.021	1
XRCC3	0.893383725232141	0.495496028205038	0.015	0.017	1
RNF220	0.893754998959667	0.494994071016134	0.108	0.108	1
DGCR6L	0.893884083161402	0.199871535002873	0.208	0.209	1
PRADC1	0.893888432812139	0.232240845738012	0.085	0.091	1
SLFN13	0.894455555183073	-0.136157905926855	0.046	0.049	1
ZNF263	0.894542549529193	0.223412921387688	0.115	0.125	1
CFI	0.894555227876814	0.1411653030041	0.354	0.394	1
ZNF75A	0.894640274204527	0.195891116128863	0.069	0.066	1
ADPRM	0.894649866007906	0.321755120957087	0.023	0.021	1
GNGT2	0.894942538546446	0.487100719308991	0.015	0.017	1
GSTT2B	0.894942538546446	0.636314796347873	0.015	0.017	1
MCPH1-DT	0.894942538546446	0.663195853637478	0.015	0.017	1
KIF3A	0.895295048990151	0.183279128720516	0.085	0.091	1
AP2A1	0.895603058956114	0.171162748644554	0.208	0.23	1
KIAA1614	0.896028194089842	0.127003459939193	0.023	0.021	1
CIART	0.896800809440003	0.812133885265983	0.015	0.014	1
DNAJB5	0.896800809440003	0.953443194001371	0.015	0.014	1
PCDHGA12	0.896800809440003	0.739160599939415	0.015	0.014	1
PEBP4	0.896800809440003	0.899484974991522	0.015	0.014	1
CXCL14	0.897326736801274	0.268264659270812	0.177	0.181	1
MEAK7	0.897729140349737	0.319089382308768	0.062	0.066	1
ARRB2	0.898061199348189	0.531424670391422	0.015	0.017	1
DBF4B	0.898061199348189	0.719275572792416	0.015	0.017	1
DCD	0.898061199348189	0.577283063263743	0.015	0.017	1
DFFB	0.898061199348189	0.37088453364172	0.015	0.017	1
KYAT1	0.898061199348189	0.839874176198951	0.015	0.017	1
TMEM176B	0.898061199348189	0.752463721660444	0.015	0.017	1
TMEM202-AS1	0.898061199348189	0.718480342872063	0.015	0.017	1
ZNF90	0.898061199348189	0.519489017715541	0.015	0.017	1
ANXA2R-AS1	0.898061199348189	0.537902984455452	0.015	0.017	1
ADAM22	0.898483266237354	0.845236432456204	0.015	0.014	1
B3GNT9	0.898483266237354	0.756984337927427	0.015	0.014	1
PLIN4	0.898483266237354	1.10489067862134	0.015	0.014	1
TST	0.898719128884875	0.102322781286295	0.069	0.073	1
EBLN3P	0.89885853325605	0.187005316497883	0.231	0.244	1
CPSF3	0.899232471839885	0.276121785040755	0.115	0.115	1
ZFAND1	0.899374743263356	0.101385435434162	0.292	0.3	1
BABAM2	0.899494316576178	0.211157413375024	0.131	0.129	1
METTL14	0.899692957580526	0.310062488809362	0.131	0.132	1
TMEM37	0.899902447440002	0.316275755593932	0.062	0.059	1
SPIN2B	0.900164937463729	0.279116696286414	0.038	0.042	1
USP21	0.900164937463729	0.599130492864553	0.038	0.042	1
H4C2	0.900166375877198	0.86440776492732	0.015	0.014	1
NOTCH3	0.900166375877198	0.956615544224477	0.015	0.014	1
SPINT2	0.900166375877198	0.89277031345521	0.015	0.014	1
FKBP15	0.900563724526555	0.409902594674633	0.085	0.084	1
TNFRSF9	0.901544202401015	0.124545889384844	0.023	0.021	1
CFAP20	0.901795005380154	0.144186979709457	0.131	0.139	1
DDX41	0.90180585904006	0.187502026348577	0.1	0.108	1
ATP5MGL	0.901849741375475	0.652934526994612	0.015	0.014	1
H2BC11	0.901849741375475	0.821442418521356	0.015	0.014	1
CCR10	0.90184983633316	0.911911912986324	0.015	0.014	1
DCTN6-DT	0.90184983633316	0.677082972546916	0.015	0.014	1
ZNF786	0.90184983633316	0.679901952781489	0.015	0.014	1
LOC124902477	0.90184983633316	0.596698317992072	0.015	0.014	1
AP1S1	0.901909825736201	0.157359864115574	0.185	0.202	1
RCOR1	0.902031436874357	0.247741003584302	0.1	0.098	1
PEX16	0.902353881811961	0.165681975239863	0.238	0.247	1
URI1	0.902622522187587	0.159094452403144	0.2	0.216	1
FBXW9	0.902681576183977	0.47469993594565	0.054	0.052	1
NOL10	0.902808061518356	0.121149101017092	0.154	0.164	1
MCF2L2	0.902924055079741	0.118425617748816	0.023	0.021	1
MRPL48	0.90344186515144	0.183847453103193	0.069	0.066	1
WASHC1	0.903501829091641	0.326975032258643	0.085	0.094	1
ABHD15	0.903533738291594	0.713402779049	0.015	0.014	1
FRS3	0.903533738291594	0.6329986746285	0.015	0.014	1
GALNS	0.903533738291594	0.697414484015038	0.015	0.014	1
ZNF169	0.903533738291594	0.589461024693609	0.015	0.014	1
LNCEGFL7OS	0.903841352418746	0.389395006882133	0.154	0.16	1
MON2	0.903940564188579	0.206833502086046	0.162	0.164	1
TARDBP	0.903949382748897	0.188636898696268	0.192	0.195	1
ACAD8	0.904145593286686	0.149112258058455	0.069	0.073	1
ATXN7L3	0.904445900680015	0.160296473813605	0.085	0.091	1
CDK5	0.904475026066978	0.504393134238017	0.054	0.052	1
FAM114A2	0.904479396564733	0.133558586420196	0.138	0.146	1
CLCN2	0.905217982522648	0.674497983037486	0.015	0.014	1
ZFP69B	0.905217982522648	0.598218957286471	0.015	0.014	1
LOC105274304	0.905217982522648	0.631711818630349	0.015	0.014	1
C13orf42	0.905217982522648	0.751518593386352	0.015	0.014	1
MCCC1	0.905233930715695	0.370643844595842	0.038	0.042	1
ZNHIT2	0.905233930715695	0.358328779171708	0.038	0.042	1
GALNT15	0.905311633425176	0.552042180719066	0.092	0.094	1
ZNF197	0.90537199964138	0.521256691936297	0.054	0.052	1
MRPS12	0.906095855885069	0.136505868671829	0.292	0.334	1
PHLDB1	0.906285663287647	0.3167402904377	0.092	0.091	1
FMNL2	0.906562163319134	0.21712686237891	0.131	0.143	1
THOC5	0.906685822572618	0.302677656364487	0.062	0.066	1
AGAP2-AS1	0.906685864817675	0.459424630468223	0.062	0.066	1
MPND	0.906685864817675	0.310838561061393	0.062	0.066	1
TMEM8B	0.9069027465977	0.592672909291313	0.015	0.014	1
ZNRF3-AS1	0.9069027465977	0.501268490204362	0.015	0.014	1
MRM3	0.906948066813353	0.435310370576467	0.077	0.077	1
MSL2	0.907018411030748	0.202977710652894	0.108	0.105	1
UBFD1	0.907166202995223	0.441283983569014	0.054	0.052	1
PDRG1	0.907498708576548	0.116893356991449	0.131	0.136	1
PABIR1	0.907968886261131	0.209981880670542	0.085	0.091	1
PCGF6	0.908024498296695	0.131369396780921	0.069	0.073	1
SYNE3	0.90814589142426	0.140055219840039	0.215	0.237	1
SAMM50	0.908393374510399	0.172693400372365	0.246	0.254	1
GORAB	0.90845439443649	0.475019275935055	0.077	0.077	1
CFAP69	0.908587929661064	0.774732771406147	0.015	0.014	1
IL36G	0.908587929661064	0.441724705430453	0.015	0.014	1
LOC102724200	0.908587929661064	0.675809790916734	0.015	0.014	1
MANEA-DT	0.908587929661064	0.514758781236994	0.015	0.014	1
OVGP1	0.908587929661064	0.473442843076765	0.015	0.014	1
PPM1N	0.908587929661064	0.523642004472094	0.015	0.014	1
SUV39H1	0.908587929661064	0.629034629172486	0.015	0.014	1
ZNF578	0.908587929661064	0.495741940094446	0.015	0.014	1
FUNDC1	0.908673737086552	0.204511067956416	0.085	0.091	1
GDI1	0.90887337192255	0.212020172776584	0.131	0.143	1
ARHGAP4	0.908960830198151	0.441069606361577	0.054	0.052	1
MPPE1	0.909285166572535	0.284086697692557	0.146	0.16	1
ASAH1	0.909461264787905	0.135685676199445	0.246	0.272	1
MRPL28	0.90955640256881	0.144496601352706	0.3	0.307	1
ZNF224	0.909721675445095	0.234503299142639	0.146	0.15	1
DPY30	0.909909776157005	0.179957826867541	0.254	0.268	1
C15orf48	0.910273437315281	0.310968356675041	0.015	0.014	1
C1orf162	0.910273437315281	0.350799249800517	0.015	0.014	1
EIF2AK3-DT	0.910273437315281	0.387542709346412	0.015	0.014	1
SOCS3-DT	0.910273437315281	0.431991690005566	0.015	0.014	1
NT5DC2	0.910273524196144	0.558378479014375	0.015	0.014	1
FAM181B	0.910273611076756	0.459676551314224	0.015	0.014	1
KAT14	0.910273611076756	0.41935764260074	0.015	0.014	1
LOC100289361	0.910273611076756	0.310923434386621	0.015	0.014	1
MLST8	0.910810528719752	0.209091653215748	0.123	0.132	1
DNAJB9	0.911080636484411	0.100947978293516	0.208	0.223	1
SASS6	0.911576378964865	0.307064400130117	0.062	0.066	1
TTLL5	0.91157641901469	0.351402163132196	0.062	0.066	1
AKNAD1	0.911959522680791	0.467601557500837	0.015	0.014	1
LINC02925	0.911959522680791	0.331232717964612	0.015	0.014	1
NICOL1	0.911959522680791	0.397406396861026	0.015	0.014	1
TRMT2B	0.911959522680791	0.337691248093673	0.015	0.014	1
RNF34	0.912220806150488	0.151342095624107	0.115	0.111	1
TRMU	0.912571965418815	0.277693116591687	0.062	0.059	1
JMJD8	0.91258733837371	0.238347478882505	0.154	0.167	1
FAM3A	0.912599005402496	0.248631250405058	0.123	0.132	1
PCIF1	0.912717370407923	0.146983204055896	0.115	0.122	1
EXOG	0.91288142215644	0.549772933614481	0.069	0.07	1
ELFN1	0.9130082023499	0.968528067330073	0.046	0.045	1
FEM1A	0.913063744705535	0.422818752447196	0.1	0.101	1
BRPF1	0.913352215909126	0.558374746318107	0.038	0.042	1
SMARCB1	0.913436989643793	0.11050086726968	0.131	0.139	1
FAH	0.913645833945738	0.295804575227937	0.015	0.014	1
LAMP3	0.913645833945738	0.187189307842586	0.015	0.014	1
ZC3HAV1L	0.913645833945738	0.277325553451039	0.015	0.014	1
ZNF410	0.913645833945738	0.283573168438131	0.015	0.014	1
ATXN7	0.913646001228813	0.256417419615993	0.015	0.014	1
HLX	0.914122754037026	0.109832323704856	0.162	0.174	1
HIVEP2	0.914186396096223	0.340066850328824	0.162	0.167	1
MORC2	0.914235142755083	0.180349557727477	0.069	0.073	1
ZNF746	0.91426298312562	0.22661940435743	0.062	0.059	1
TCAF2	0.914347616817665	0.438374382657398	0.054	0.052	1
DDX49	0.914469370598083	0.26699893855339	0.131	0.132	1
LNX1	0.915020283456992	0.218025480420938	0.085	0.091	1
SPOUT1	0.915108658691921	0.276793783322949	0.062	0.059	1
ZNF655	0.915108700028424	0.221582462969099	0.062	0.059	1
GPD1L	0.915245850564123	0.448975928899833	0.054	0.052	1
OXLD1	0.915300674139432	0.23669859987601	0.115	0.125	1
BCL7A	0.915332701383001	0.347704834170004	0.015	0.014	1
CLSPN	0.915332701383001	0.25801567105245	0.015	0.014	1
PRELID3A	0.915332701383001	0.112833250398642	0.015	0.014	1
PEX10	0.91548964108863	0.227780615747727	0.1	0.098	1
HBS1L	0.915873658148838	0.102967338638364	0.138	0.146	1
KLHL12	0.916800255419001	0.312659144752947	0.062	0.059	1
MTERF2	0.916999814601022	0.247084615982732	0.146	0.16	1
CDK18	0.917019786131451	0.144435243894633	0.015	0.014	1
IL1R2	0.917019786131451	0.281344662956357	0.015	0.014	1
LAMA2	0.917019786131451	0.230189545220997	0.015	0.014	1
LOC124900193	0.917019786131451	0.312720947481814	0.015	0.014	1
RHBDL2	0.917019786131451	0.143314678955424	0.015	0.014	1
GIMAP2	0.917233365108838	0.181359277120148	0.177	0.195	1
AK7	0.91741480545818	0.589826938115227	0.038	0.042	1
PRICKLE1	0.91741480545818	0.44454079613508	0.038	0.042	1
CFD	0.917544032669898	0.436850643267055	0.115	0.118	1
COG4	0.917556669206083	0.38892563992029	0.077	0.084	1
SLC8B1	0.917591519728016	0.205090097864116	0.146	0.146	1
ZBTB11	0.918099131930654	0.145988252986328	0.131	0.139	1
CENPH	0.918119555097431	0.15322139083618	0.069	0.073	1
MRTFA	0.91883969057331	0.393488828343873	0.054	0.052	1
PI4K2B	0.918859549347099	0.231756605409673	0.046	0.049	1
MMS19	0.919007636937361	0.401773025274846	0.077	0.077	1
DCP1A	0.919467851961008	0.131481043678804	0.215	0.237	1
BCKDHB	0.919936821463996	0.211275464120386	0.115	0.115	1
PRDM4	0.919960214803966	0.237343588766722	0.085	0.091	1
VIPAS39	0.919984277912384	0.645111307207987	0.069	0.07	1
CIITA	0.920309955250159	0.135888999210195	0.192	0.216	1
EFEMP2	0.920395387845615	0.141385047281536	0.015	0.014	1
JAGN1	0.920519879232787	0.214940796497192	0.208	0.216	1
GTPBP3	0.920811012038881	0.289893027832128	0.085	0.084	1
ZNF568	0.921228454951112	0.232741548549679	0.069	0.073	1
KATNAL1	0.921535117122993	0.258734003669378	0.085	0.084	1
BMP2K-DT	0.922621334120265	0.194426127285689	0.046	0.049	1
PGM1	0.922621334120265	0.223846456889635	0.046	0.049	1
TMEM186	0.922621334120265	0.148259619677049	0.046	0.049	1
ANKRD16	0.922641716304333	0.648865466704909	0.046	0.045	1
LGALSL	0.923248230403718	0.150907625413194	0.162	0.171	1
FAM98A	0.923319593053225	0.117966378281709	0.123	0.129	1
KIAA1328	0.923728670866932	0.353738007519184	0.1	0.101	1
ANAPC13	0.923764118387501	0.102294932510201	0.208	0.22	1
ITGA3	0.924029795648021	0.15480073150967	0.254	0.265	1
TRIP4	0.924267103868063	0.27486017217542	0.108	0.115	1
TMEM94	0.924432351515081	0.373010432956927	0.085	0.084	1
NKIRAS1	0.924502905526514	0.272552625164328	0.046	0.049	1
ATG12	0.924680560513027	0.132722242773093	0.231	0.247	1
CHORDC1	0.925038590703747	0.100826415159299	0.3	0.324	1
LINC00294	0.925132755578682	0.305271257633758	0.054	0.052	1
ATPAF1	0.925132796737568	0.311300959928632	0.054	0.052	1
SUPT5H	0.925285321309525	0.106020269390499	0.238	0.258	1
GABBR1	0.92545270213361	0.174271665437143	0.092	0.098	1
NR2C2AP	0.925719374737071	0.3295083085835	0.123	0.125	1
DUSP7	0.926243325673651	0.206333666720746	0.169	0.174	1
SAP30-DT	0.926885306838002	0.206012150893948	0.162	0.174	1
TRAP1	0.926933633529699	0.316216380165203	0.123	0.125	1
MHENCR	0.927084392067324	0.39232276021694	0.062	0.066	1
ZNF512B	0.92732607335365	0.22797185799475	0.046	0.049	1
SLC43A1	0.92746275311401	0.6079450945254	0.046	0.045	1
ATG14	0.92747990035259	0.319073471774822	0.108	0.118	1
WWOX	0.927580488057015	0.562622493714817	0.038	0.042	1
PAK1IP1	0.927721674526255	0.284591527052256	0.146	0.15	1
NBAS	0.927856150323661	0.137428939532068	0.138	0.146	1
FMO5	0.928267348436821	0.234792916396636	0.046	0.049	1
ZNF436	0.928718528608542	0.325281969116585	0.062	0.066	1
ASCC1	0.928731000295822	0.292210695253132	0.054	0.052	1
ABCB7	0.928738604791033	0.146785313761905	0.123	0.129	1
WWP2	0.929275384283382	0.246931551705647	0.131	0.132	1
EVI5L	0.929391997722784	0.593743961571337	0.046	0.045	1
MRM2	0.929545252046811	0.123968871687107	0.092	0.098	1
TRPC4AP	0.929630416891723	0.11633386954456	0.208	0.209	1
CORO1C	0.929648761011137	0.114740243273804	0.262	0.286	1
SOAT1	0.929783982160223	0.313618735673225	0.069	0.073	1
RP9	0.929807133737905	0.130890331152883	0.1	0.105	1
PIGC	0.92986816097829	0.211432997195698	0.131	0.132	1
SSNA1	0.92987273720897	0.137683495969012	0.354	0.38	1
PER1	0.93025532656632	0.212765985147272	0.208	0.233	1
PCED1A	0.930356731437341	0.431714695889577	0.046	0.045	1
TMEM205	0.93052977846494	0.112487691911306	0.3	0.324	1
DNAAF4	0.930562190708405	0.268200664150866	0.069	0.073	1
RARA-AS1	0.930563354697638	0.252932335247491	0.108	0.108	1
IRAK1	0.930994880853786	0.212594644790803	0.162	0.164	1
HOXD4	0.931091684361298	0.262090936105417	0.046	0.049	1
PGBD1	0.931091684361298	0.302032572514557	0.046	0.049	1
KLF5	0.931307244635712	0.126177910134562	0.077	0.08	1
TM4SF1-AS1	0.931419213072385	0.46410084003117	0.023	0.024	1
CCNDBP1	0.931818901032962	0.155445768538424	0.269	0.289	1
MRPL58	0.932399955932971	0.335666569818995	0.123	0.125	1
IRAK3	0.932454151915722	0.123694986597129	0.277	0.289	1
ZMYND19	0.932734875210706	0.229564619159447	0.023	0.024	1
IFFO1	0.932785993600229	0.17349810492994	0.092	0.091	1
ZNG1B	0.932975073789286	0.221162660494654	0.046	0.049	1
HOMER3	0.933495051939851	0.301308014658323	0.123	0.132	1
PLA2G15	0.934050800213057	0.167208680887499	0.023	0.024	1
ZNF680	0.934107970352131	0.38802131100152	0.077	0.077	1
AP1G2	0.93432220421766	0.25646238854586	0.092	0.098	1
RNMT	0.934842419639286	0.155858109770588	0.231	0.233	1
GYS1	0.934858838510626	0.323296494906701	0.046	0.049	1
HIC2	0.935182039126611	0.529029601483888	0.046	0.045	1
MICAL1	0.935366827913977	0.303410630345968	0.023	0.024	1
TBCE	0.935366827913977	0.287251017415957	0.023	0.024	1
TOR3A	0.935764557750646	0.147399683551369	0.185	0.188	1
THAP4	0.936116648045632	0.170752345890955	0.123	0.122	1
LSM12	0.936216735856536	0.210506596578172	0.185	0.199	1
GGPS1	0.936425281994097	0.234135266362701	0.138	0.146	1
SMIM20	0.936522383364169	0.175193397949814	0.077	0.08	1
FAAP20	0.936554301578489	0.135968193426816	0.285	0.324	1
KAT2A	0.936653759450286	0.265244935016958	0.123	0.125	1
ALDH1A3-AS1	0.936683108239718	0.253357024116299	0.023	0.024	1
RAB15	0.936683108239718	0.228149256575075	0.023	0.024	1
C19orf44	0.936683145460978	0.102976576512146	0.023	0.024	1
FBXW2	0.936718389633088	0.108519354415213	0.246	0.254	1
ADAT2	0.936742968025329	0.388483699795326	0.046	0.049	1
HOXD8	0.936748635884055	0.125235025190565	0.338	0.376	1
EIF2D	0.936844479190609	0.119639040550998	0.208	0.22	1
GID8	0.936917067551962	0.147727691822203	0.185	0.195	1
HOXD1	0.936995569765045	0.16058208369904	0.2	0.213	1
PALD1	0.937112870099614	0.304550295339427	0.046	0.045	1
PLCG2	0.937557903318696	0.141009896222185	0.346	0.373	1
TUBE1	0.937676632242352	0.198507443857425	0.092	0.091	1
DERL1	0.937899956407657	0.188484192838033	0.223	0.233	1
SYCE1L	0.938012929529903	0.21765152417796	0.077	0.08	1
MCM7	0.938140016007023	0.150330212816655	0.138	0.146	1
CC2D1A	0.938163754054198	0.445542011648056	0.069	0.07	1
PHF5A	0.9382370019963	0.285651322112062	0.108	0.115	1
NSMCE1	0.938237491156984	0.11296790089766	0.192	0.195	1
MINK1	0.938524657688336	0.108819971637765	0.177	0.188	1
PEPD	0.938662200100915	0.212660464448912	0.262	0.289	1
PUS7L	0.938778806902403	0.213680293350393	0.162	0.171	1
TRIM52	0.938806513914586	0.170773202687817	0.115	0.115	1
ESCO1	0.938919313037106	0.352396390797039	0.154	0.16	1
OSGEP	0.939085319385416	0.279086297327408	0.123	0.125	1
EML4	0.93911595745532	0.222789993538795	0.192	0.206	1
CASP1	0.939181849669337	0.151727761798262	0.123	0.122	1
ZNF232	0.939316108502715	0.218093777431422	0.023	0.024	1
SLC35B3	0.939503692928793	0.109389752802799	0.077	0.08	1
GAS8	0.939534064359642	0.210629379942861	0.054	0.052	1
LCA5	0.939534064359642	0.169350056628615	0.054	0.052	1
ZFX	0.939706553433023	0.132555095151958	0.146	0.146	1
ALG9	0.94063282435526	0.330719661192039	0.023	0.024	1
AMACR	0.94063282435526	0.261291613685944	0.023	0.024	1
RGPD5	0.94063282435526	0.199467596018191	0.023	0.024	1
ZNF436-AS1	0.940632894171854	0.214726567258985	0.023	0.024	1
FTSJ1	0.94078860524232	0.257029090140491	0.054	0.056	1
UBXN7	0.940873557748839	0.120224416570685	0.169	0.178	1
CDK5RAP1	0.941171375144175	0.186920556512894	0.092	0.091	1
PSENEN	0.941331395273026	0.100711806336665	0.192	0.202	1
ZNF525	0.94133567927956	0.247148395702683	0.054	0.052	1
CDKN3	0.941740201012609	0.207038560208015	0.077	0.08	1
INSIG2	0.941755799083012	0.354675433628658	0.1	0.101	1
GULP1	0.941883970630397	0.12198781762643	0.223	0.244	1
CCSAP	0.941949772329688	0.263899204550351	0.023	0.024	1
GPR180	0.942397474945305	0.398015855937306	0.046	0.049	1
HRAS	0.943062477286014	0.171422517188246	0.185	0.202	1
TTL	0.943081608797467	0.192889262732692	0.177	0.181	1
NELFCD	0.943120803899354	0.361348659079528	0.154	0.164	1
RNASEK	0.943137662850072	0.195752511648181	0.146	0.157	1
C11orf24	0.943266844113576	0.274349334097188	0.023	0.024	1
GRB10	0.943831005679749	0.118501266106407	0.215	0.233	1
SH3RF3	0.944099094270954	0.502827311658512	0.062	0.063	1
MEGF6	0.944197540889514	0.179445050324558	0.177	0.188	1
POMGNT2	0.944584071026511	0.3811173968169	0.023	0.024	1
ZKSCAN4	0.944584071026511	0.477389238356428	0.023	0.024	1
TUFT1	0.944839545662791	0.451240020911571	0.046	0.045	1
NVL	0.94483958056708	0.397643172211986	0.046	0.045	1
PLEKHA3	0.945487755172469	0.131768044291799	0.285	0.314	1
RILPL1	0.945766219207823	0.413355656689303	0.1	0.101	1
SLC15A4	0.945805821507434	0.332528246679665	0.046	0.045	1
AMFR	0.945865206590118	0.261359842689097	0.108	0.115	1
TTI1	0.946168719580421	0.431015369406475	0.046	0.049	1
ERGIC3	0.946397591662385	0.186863149689028	0.3	0.341	1
ADK	0.946916985685035	0.247600868249924	0.085	0.084	1
FKBP11	0.947058923434634	0.164258384547896	0.208	0.213	1
SCX	0.947218975878228	0.367460835066487	0.023	0.024	1
PMM2	0.947643107753304	0.205029841117152	0.085	0.084	1
NDFIP2	0.947718708111048	0.276980409456939	0.077	0.077	1
BLOC1S2	0.947774267763843	0.156681181978231	0.177	0.181	1
SIRT3	0.947847834499157	0.227505293385959	0.054	0.056	1
PDE10A	0.948416852051593	-0.17013050709719	0.085	0.08	1
KANSL1L	0.948475336130051	0.287790204938117	0.077	0.077	1
PAQR7	0.94853661635851	0.607010224319677	0.023	0.024	1
HINT3	0.948634727919974	0.156017292004361	0.123	0.129	1
CACHD1	0.948634740594048	0.148869656330777	0.123	0.129	1
HMGB3	0.948730582037233	0.143991477438061	0.054	0.056	1
CPNE5	0.948997990950518	0.436310694633117	0.046	0.049	1
USP28	0.948997990950518	0.376947547485843	0.046	0.049	1
EZH2	0.949027715275676	0.531318366741158	0.085	0.087	1
MYO9A	0.949091637362974	0.126460186712031	0.285	0.296	1
LENG1	0.949144073576482	0.218959966435197	0.146	0.15	1
DUS1L	0.949186879512977	0.191862934075436	0.208	0.223	1
PTTG1	0.949446678951359	0.169694918163951	0.054	0.052	1
COA3	0.949813583443143	0.129550476572097	0.2	0.206	1
GPM6B	0.949854458149993	0.383854212501356	0.023	0.024	1
MYCBP	0.949854458149993	0.357606534184718	0.023	0.024	1
ZNF627	0.949854458149993	0.464108009058969	0.023	0.024	1
CC2D2B	0.949854458149993	0.622569657320938	0.023	0.024	1
MRPL14	0.949927502057157	0.155343478595446	0.231	0.251	1
TSN	0.949941933336292	0.201796045348819	0.208	0.22	1
WASHC3	0.950245413543009	0.112065269402267	0.254	0.275	1
TENT4A	0.950649595537206	0.203539803330584	0.108	0.108	1
PLAU	0.950884520571388	0.382412038050814	0.046	0.049	1
LFNG	0.950931677678707	0.237681517159069	0.146	0.157	1
MYCN	0.951172435561696	0.565739391549473	0.023	0.024	1
ZDHHC12-DT	0.951172435561696	0.485727513758002	0.023	0.024	1
ZNF500	0.951827874763867	0.493256646468074	0.046	0.049	1
CBR1	0.952151578106547	0.145649054631236	0.054	0.052	1
DSTYK	0.952348469541941	0.242211717432557	0.192	0.202	1
ARL14EP	0.95235541068881	0.122314396916792	0.154	0.157	1
UNC119B	0.952490489088007	0.454767099543345	0.023	0.024	1
CXCL1	0.952490517042515	0.461314740039582	0.023	0.024	1
SLC9A8	0.952707760556898	0.689208254858302	0.038	0.038	1
ARHGEF15	0.952903005588537	0.13482025182232	0.269	0.289	1
WRN	0.952917893942116	0.367526385865462	0.092	0.094	1
GOLGA2	0.952998863316297	0.132078921149093	0.231	0.247	1
PGPEP1	0.953144998406291	0.255008097229998	0.054	0.056	1
NR4A3	0.953808674135662	0.407676507473368	0.023	0.024	1
MEGF9	0.954028054553465	0.169181613172604	0.054	0.056	1
ZNF354B	0.954422145991693	0.186129158011441	0.077	0.08	1
UQCC2	0.954505264839027	0.259104536238811	0.046	0.045	1
RLIG1	0.954541280911894	0.258663594905154	0.108	0.108	1
DPH7	0.954670778486468	0.233588407125447	0.123	0.129	1
ZNF768	0.954715451181632	0.358759588490573	0.069	0.073	1
RPS6KA4	0.954790851647059	0.379635804082954	0.069	0.07	1
GRINA	0.955122445756543	0.189899465669445	0.154	0.157	1
CHST10	0.955127039920465	0.619418846972986	0.023	0.024	1
DLG2	0.955127039920465	0.71037093354007	0.023	0.024	1
INCENP	0.955127039920465	0.567662146691607	0.023	0.024	1
NGEF	0.955127039920465	0.592961833798867	0.023	0.024	1
ST7-AS1	0.955127039920465	0.618138922321043	0.023	0.024	1
FARSB	0.955287080224793	0.190732466538894	0.077	0.077	1
ZNF775	0.955602012653717	0.555684467434687	0.046	0.049	1
SYTL4	0.956199087329579	0.13124075185849	0.085	0.087	1
C11orf68	0.956260436228792	0.420368345188861	0.1	0.105	1
MRPS10	0.956438085192745	0.135869654395479	0.215	0.22	1
ZNF17	0.956445526933458	0.780033930718052	0.023	0.024	1
CHID1	0.956482039820014	0.376596524003046	0.138	0.153	1
TMCO6	0.956545719106254	0.47830077395952	0.046	0.049	1
ASCC2	0.95672970325354	0.216457389013603	0.123	0.125	1
UBE2D4	0.95691400458538	0.28764842066228	0.131	0.136	1
UQCC1	0.957167920896754	0.3783963233007	0.069	0.07	1
LEPR	0.957319235533033	0.313049344144435	0.138	0.15	1
TMC7	0.95776408185849	0.750795097124087	0.023	0.024	1
SH2D3C	0.957958418466784	0.122433523917443	0.231	0.244	1
MRPL49	0.958173183124638	0.239682086153746	0.146	0.157	1
NAP1L5	0.958174261167052	-0.179707499871425	0.031	0.031	1
RBBP8	0.958315629062285	0.257779849107162	0.077	0.077	1
MBIP	0.958418014605604	0.173250399730648	0.154	0.164	1
ZBTB22	0.958444211140919	0.316829218774928	0.054	0.056	1
ATF6B	0.958727849412195	0.198325769918742	0.231	0.251	1
EIF2B4	0.958836866294756	0.114917010973946	0.108	0.111	1
UCK1	0.958836866294756	0.449907604155913	0.108	0.111	1
H2BC15	0.959082802074116	0.46284179416373	0.023	0.024	1
PFAS	0.959082802074116	0.690398494581697	0.023	0.024	1
HECTD2	0.95932763453092	0.27449276644039	0.054	0.056	1
HOXA6	0.960211064431996	0.249060444862927	0.054	0.056	1
TMEM184C	0.96030793413333	0.226254264734757	0.046	0.045	1
CCDC167	0.960769615456156	0.385223789670379	0.062	0.063	1
MRPS34	0.960937123153865	0.113968546483097	0.285	0.3	1
EED	0.961140960351223	0.223249260413386	0.077	0.08	1
MCOLN1	0.961151339286285	0.231971143398014	0.1	0.101	1
IDH2	0.96191124202662	0.355889398281853	0.092	0.094	1
DUSP2	0.961938774452435	0.158661703729846	0.085	0.087	1
SFT2D1	0.96193879434694	0.13398589247358	0.085	0.087	1
C2CD3	0.961978091225063	0.308924563677523	0.054	0.056	1
LINC00921	0.961978101268453	0.289044056194661	0.054	0.056	1
DPM2	0.962008122218076	0.252128525320892	0.154	0.16	1
TADA3	0.962522163795154	0.210089588758688	0.131	0.132	1
HELQ	0.962656394151375	0.155827388114291	0.085	0.087	1
MAP1S	0.962859520750225	0.210390437748809	0.077	0.077	1
ZNF684	0.962861685018415	0.344221621413649	0.054	0.056	1
RHOV	0.963039523816067	0.700004345009301	0.023	0.024	1
MIGA2	0.963210079570866	0.237492293871661	0.046	0.045	1
ERCC6L2	0.964128018476478	0.231750753231339	0.077	0.08	1
PIAS3	0.964128025245083	0.31331381583901	0.077	0.08	1
DHCR7	0.964177564459735	0.352045490135665	0.046	0.045	1
CYP46A1	0.964358667202647	0.609367417977976	0.023	0.024	1
NDRG3	0.964581252402016	0.141935758213905	0.131	0.136	1
SMAD7	0.964621311476777	0.141062738465022	0.108	0.111	1
AHCY	0.964627655958958	0.208339167936229	0.146	0.153	1
TP53BP1	0.96467944090808	0.322375541535388	0.092	0.094	1
CLASP1	0.964786027960459	0.279133960460054	0.138	0.143	1
KHDC4	0.964786039854299	0.252048856966447	0.138	0.143	1
NFYC	0.964900129705849	0.171286446217536	0.131	0.132	1
CIMAP1B	0.965063050100557	0.134122019493468	0.308	0.331	1
PHC1	0.965094164732818	0.304783172162879	0.069	0.07	1
TTF1	0.965094265915085	0.186973981697265	0.215	0.23	1
FBXO42	0.965131939103476	0.189600675006722	0.077	0.077	1
IQCG	0.965145124782165	0.211601087950335	0.046	0.045	1
TMEM230	0.965305593200054	0.116108049651397	0.354	0.38	1
ELAC1	0.966360232382133	0.515613559978153	0.038	0.038	1
RHNO1	0.966360232382133	0.412654070347115	0.038	0.038	1
SETD1B	0.966962659263316	0.162925000611172	0.085	0.087	1
MTARC2	0.967857188470834	0.233805850882121	0.154	0.157	1
ZNF354A	0.967989727902696	0.120641556823393	0.085	0.084	1
REEP3	0.96812558736356	0.142601226021085	0.169	0.174	1
BUB3	0.968567092798744	0.111182298340236	0.285	0.31	1
HSPA13	0.968609524839163	0.330884368981639	0.077	0.08	1
TRIM5	0.968718901831107	0.133059091799616	0.115	0.118	1
FASTKD5	0.96901583931307	0.179209700451278	0.046	0.045	1
WWC2	0.969046731481192	0.24345466875989	0.138	0.146	1
GNPNAT1	0.96911177107038	0.129427670950846	0.062	0.063	1
VWCE	0.969512334474999	0.456528457605251	0.038	0.038	1
PTPN4	0.969870765707706	0.385439451143597	0.092	0.098	1
GAS1	0.96993189013797	0.329329275442495	0.054	0.056	1
RHOBTB3	0.969983620549973	0.187743094705231	0.046	0.045	1
MED30	0.970805850351227	0.194271863823016	0.162	0.167	1
CCDC102A	0.970815853553765	0.322010410193129	0.054	0.056	1
RNF2	0.971615111946821	0.132691057532045	0.062	0.063	1
DNAAF10	0.971615125314288	0.379081154344307	0.062	0.063	1
PRKAR1B	0.971886675629567	0.161201410225261	0.162	0.167	1
BFSP1	0.972109073854175	0.111619618418585	0.031	0.031	1
BRD9	0.972134048343829	0.177522540520726	0.185	0.199	1
MICALL2	0.97288724464691	0.252431584524528	0.046	0.045	1
RINL	0.973715896328674	0.366248359986997	0.038	0.038	1
ABHD11	0.97385521256104	0.114283140150764	0.046	0.045	1
ETFDH	0.974266081652525	0.35009262342123	0.108	0.111	1
ANKRD36B	0.974352023122819	0.528063760692895	0.054	0.056	1
COA7	0.974352023122819	0.259973250676495	0.054	0.056	1
EARS2	0.97443248583419	0.12894590837853	0.031	0.031	1
DGKQ	0.974432509166905	0.100985812020144	0.031	0.031	1
ARFGAP1	0.974606250853451	0.224736741457329	0.123	0.129	1
GRK4	0.974766883750609	0.47958573216819	0.038	0.038	1
ISLR2	0.974766902597313	0.421925256419068	0.038	0.038	1
RPA3	0.974822554365416	0.153927949669153	0.208	0.223	1
TOM1	0.974953352076406	0.178733375114577	0.062	0.063	1
AKAP10	0.975333624290845	0.330585223469722	0.077	0.08	1
SNRNP40	0.975415119724391	0.16809268002911	0.231	0.251	1
MYBBP1A	0.975440238396035	0.134717112610428	0.177	0.181	1
HNRNPL	0.975526613844955	0.142318744285601	0.192	0.206	1
TOP3A	0.975577920374714	0.238423373389849	0.085	0.087	1
CIAO3	0.975791229971977	0.214238851254981	0.046	0.045	1
FHL1	0.975792946806468	0.152213344989593	0.131	0.136	1
FAM89A	0.975792952508158	0.317640641536607	0.131	0.136	1
HAUS2	0.975881184558228	0.207829026342894	0.1	0.101	1
VPS72	0.976350999903612	0.19572910944415	0.162	0.171	1
GPATCH11	0.976849297445643	0.169090894099197	0.115	0.118	1
HIC1	0.976869044751523	0.320472351913828	0.038	0.038	1
NADK2	0.977888708576942	0.321539354049124	0.054	0.056	1
CUEDC1	0.977890544591289	0.201324970948983	0.1	0.101	1
MIEF2	0.977918014540995	0.193539678723324	0.031	0.031	1
ZNF737	0.977918034694579	0.163503324345497	0.031	0.031	1
CARF	0.977920168742774	0.49432037707614	0.038	0.038	1
H2BC5	0.978292007391073	0.294836918904775	0.062	0.063	1
DUS3L	0.978971347568205	0.2687340184486	0.038	0.038	1
IGF2	0.978971347568205	0.281558658438382	0.038	0.038	1
PTGR3	0.980076806308622	0.300350920331025	0.131	0.139	1
IFT46	0.980241948966666	0.38751456587051	0.031	0.031	1
TMEM70	0.980511433290236	0.121074446211854	0.362	0.404	1
COQ4	0.980515221377195	0.21952314254635	0.131	0.136	1
HTRA2	0.98103530337091	0.16265636773352	0.208	0.22	1
NME1	0.981385686087353	0.183334719149922	0.177	0.188	1
TBPL1	0.981604362772934	0.145332828661399	0.2	0.206	1
DHRS3	0.982286267633027	0.207913957423056	0.131	0.136	1
MGAT5	0.982465873383758	0.216498071372062	0.062	0.063	1
GUCY1B1	0.98256178831313	0.215623714888291	0.077	0.077	1
SLC23A2	0.982677392047071	0.145753259608675	0.138	0.143	1
CMC2	0.982743298635623	0.20256792864319	0.131	0.132	1
MID2	0.983176364237887	0.240655678350724	0.038	0.038	1
SORBS1	0.983176376805849	0.257919581573353	0.038	0.038	1
TNXB	0.983216073280461	0.124618918730813	0.269	0.286	1
LAYN	0.983254068219594	0.231621658861036	0.115	0.122	1
THOC6	0.98330070288618	0.204603389305689	0.062	0.063	1
RASSF7	0.98331987465525	0.114420290806605	0.077	0.077	1
ATF5	0.983374328643065	0.277161805294713	0.092	0.094	1
PYCR2	0.983398343658672	0.345422978096269	0.115	0.125	1
ENO2	0.983728106357268	0.231104939666676	0.031	0.031	1
GPRASP1	0.983728121209898	0.291815752862666	0.031	0.031	1
NUP214	0.98396808754185	0.319077774653833	0.162	0.174	1
ABCC5	0.984135558542564	0.191785049956798	0.062	0.063	1
RTL8A	0.984988766384939	0.216849577978288	0.208	0.223	1
AMOTL2	0.985741348103434	0.24021800038596	0.185	0.195	1
CEPT1	0.98584463082189	0.237592860913217	0.108	0.111	1
MORC2-AS1	0.986052418800232	0.676563782350629	0.031	0.031	1
DNAJA3	0.986144971981162	0.240643362109031	0.092	0.094	1
MRPL44	0.986313254744915	0.141468737553693	0.131	0.132	1
MEF2C-AS1	0.98633045679515	0.257130874064622	0.038	0.038	1
DCTN6	0.986544725420143	0.133222144649202	0.254	0.275	1
RNF170	0.98673954374287	0.284746601319885	0.1	0.105	1
TAF6	0.987069214783827	0.275753769422279	0.085	0.087	1
ALKBH2	0.987082621196502	0.28985325917868	0.146	0.153	1
SKIDA1	0.987214607388906	0.36545132233686	0.031	0.031	1
GBE1	0.987296289971301	0.107313312379657	0.138	0.143	1
WRAP53	0.987381864088464	0.326773909794364	0.038	0.038	1
XRCC4	0.987381873515352	0.261888285935481	0.038	0.038	1
KDM6A	0.988356806705721	0.455863528523969	0.092	0.098	1
YAE1	0.988376824169953	0.447683179864941	0.031	0.031	1
MTHFSD	0.988376834780055	0.292251547883057	0.031	0.031	1
ZSCAN29	0.988433302723714	0.274293301304191	0.038	0.038	1
ADO	0.988433311365192	0.23579471523255	0.038	0.038	1
HINFP	0.988501048385774	0.407970438524983	0.054	0.056	1
CCNL2	0.98920406515078	0.166425463607097	0.285	0.307	1
FANCM	0.989385531574184	0.454172085386477	0.054	0.056	1
HIF1AN	0.989484752806685	0.375726649750939	0.038	0.038	1
MED9	0.989484752806685	0.305703806462083	0.038	0.038	1
NPR2	0.98953908100145	0.361830035049494	0.031	0.031	1
CCSER1	0.989539085776082	0.333441820535072	0.031	0.031	1
PSMC3	0.989547091314645	0.112777642728393	0.346	0.39	1
FERRY3	0.989683901274771	0.308476902028906	0.069	0.07	1
LRRC42	0.989683905664172	0.221632746627583	0.069	0.07	1
LINC01116	0.989690734283026	0.127617973669357	0.292	0.31	1
SLC2A6	0.989704933069494	0.235235417823076	0.108	0.111	1
CRACDL	0.990348338271257	0.193476602879715	0.108	0.111	1
RTTN	0.990536229008934	0.189410745855977	0.038	0.038	1
C2orf76	0.990613480528325	0.184002987362148	0.115	0.118	1
DENND1B	0.990701349422393	0.371747820393634	0.031	0.031	1
ZNF773	0.990701349422393	0.533541117816438	0.031	0.031	1
GPR155	0.990814918822035	0.274943914988202	0.062	0.063	1
ASB6	0.990814920985646	0.292607056645911	0.062	0.063	1
CCNC	0.991247859095705	0.141003965625723	0.238	0.254	1
SH3TC1	0.991379265361246	0.308926687023055	0.085	0.087	1
CEP19	0.991649890258979	0.233251178999645	0.062	0.063	1
USP54	0.99186363386289	0.457948912723883	0.031	0.031	1
TPCN1	0.992039043840139	0.427627193538063	0.054	0.056	1
HDAC9	0.992064450858414	0.13530343749306	0.069	0.07	1
COL1A2	0.992484880479218	0.290721497895527	0.062	0.063	1
NFYA	0.992639221042793	0.127752290854742	0.038	0.038	1
TTC9	0.993025942997758	0.475733640771216	0.031	0.031	1
ASRGL1	0.993348211700745	0.313718550191379	0.123	0.129	1
BRD3OS	0.994188265872028	0.417709082131074	0.031	0.031	1
RTKN	0.994188265872028	0.36526587340777	0.031	0.031	1
NOL9	0.994910991861535	0.122216965808427	0.146	0.15	1
DEDD2	0.994957028039067	0.125595536089092	0.192	0.199	1
ZBTB37	0.994989877984192	0.285217942311835	0.062	0.063	1
NAIP	0.994989880344604	0.30210375258061	0.062	0.063	1
DDX27	0.995217593868335	0.11236573750263	0.169	0.174	1
ARL16	0.9958541851534	0.155715006715593	0.238	0.254	1
FEN1	0.996512936605485	0.747120616590967	0.031	0.031	1
ZNF268	0.996512939788819	0.41945830406502	0.031	0.031	1
MSRB1	0.996659906461891	0.282966404478696	0.062	0.063	1
CEP120	0.997009667438129	0.33384354323899	0.077	0.08	1
PITPNM2	0.997494927235529	0.355264843401493	0.062	0.063	1
ULK2	0.997675285897833	0.426156506296037	0.031	0.031	1
PROSER3	0.997675288020069	0.667274590491727	0.031	0.031	1
IRAK2	0.997844775900487	0.283693216838536	0.085	0.087	1
SEC22B	0.997874476964402	0.10669099349458	0.169	0.174	1
CCAR2	0.998010842933223	0.32708422176376	0.1	0.105	1
UBE3C	0.998062954099722	0.23091120698856	0.208	0.223	1
TIMM23	0.998329949572655	0.303387656374361	0.062	0.063	1
RPF1	0.998387333426611	0.216965935408383	0.162	0.171	1
CHMP1A	0.998479730399644	0.140818205135651	0.192	0.195	1
KIAA1217	0.998521796682245	0.179383412063631	0.2	0.213	1
MTHFD2L	0.998563183464023	0.387072019128832	0.085	0.087	1
NEMP2	0.998837642246061	0.39569088117033	0.031	0.031	1
VARS2	0.998948445537299	0.133492359509652	0.038	0.038	1
NUP42	0.999395284876374	0.338185324053085	0.123	0.129	1
PLPP2	1	0.414938592321672	0.077	0.08	1
CAPN15	1	0.155967771661319	0.115	0.118	1
LPCAT3	1	0.244261966320907	0.115	0.118	1
CDK1	1	0.295239898236819	0.062	0.063	1
BLOC1S3	1	0.676494863722021	0.031	0.031	1
CAPN5	1	0.612420078043223	0.031	0.031	1

### Sheet: Supplementary Table 10
Pseudotime DEGs Endothelial Cells E3 vs. all
gene	p_val	avg_log2FC	pct.1	pct.2	p_val_adj
JUNB	1.76692794576623e-42	-1.18865387902884	0.734	0.98	3.37006167095994e-38
CDKN1A	6.38249544655425e-41	-3.02849239324892	0.169	0.884	1.21733335652129e-36
SOCS3	1.93433800911667e-40	-1.55333597497132	0.548	0.966	3.68936288478822e-36
ZFP36	1.97606913842982e-37	-1.40700879190773	0.597	0.956	3.7689566677272e-33
JUND	2.66810069145283e-35	-1.0355270059468	0.742	0.98	5.08886844880798e-31
ATF3	5.18953150929525e-33	-3.18081838981745	0.161	0.778	9.89799344767884e-29
NFKBIA	2.89557759954953e-32	-1.17886123217154	0.726	0.939	5.52273515562083e-28
IRF1	1.28655676773699e-30	-1.94425977529798	0.387	0.84	2.45384972310476e-26
EIF1	2.64358012687503e-30	-0.297797477642236	1	0.997	5.04210037598874e-26
FOSB	2.74814439381546e-30	-3.23921802294576	0.145	0.747	5.24153580232422e-26
IER3	2.49614875871639e-29	-1.62473628155563	0.508	0.884	4.76090452749976e-25
C2CD4B	2.23773231215421e-28	-2.56660703660229	0.234	0.771	4.26802683897172e-24
ICAM1	2.5811886662322e-27	-2.08126410415962	0.387	0.792	4.92310114310468e-23
GADD45B	3.74258347030263e-27	-1.55688327181407	0.427	0.908	7.1382294529082e-23
KLF4	3.42683590857468e-26	-1.73763788299161	0.403	0.826	6.53600412842448e-22
JUN	1.63983814709518e-25	-0.938472323794728	0.718	0.973	3.12766329795464e-21
MIDN	3.33484473193726e-25	-1.78680957368569	0.347	0.799	6.36054935722393e-21
HLA-DRB5	1.63315009370068e-24	-1.84966454823118	0.25	0.843	3.1149071737153e-20
PPP1R15A	1.71600499056019e-24	-1.21213514398371	0.548	0.887	3.27293631849544e-20
UBC	6.00463100547811e-24	-0.361368361095461	0.968	0.997	1.14526327167484e-19
HES1	1.25132942989689e-23	-2.11781693510738	0.282	0.754	2.38666062164234e-19
TNFAIP3	2.68832972415205e-23	-3.05777775113111	0.129	0.645	5.1274512828752e-19
DNAJA1	7.99251950890972e-23	-0.838907726324883	0.798	0.87	1.52441324593435e-18
FOS	1.29774722710679e-22	-1.14700713226644	0.621	0.904	2.47519328626078e-18
ADAMTS4	2.75695166287474e-22	-3.11618233693498	0.113	0.628	5.258333906601e-18
TXNIP	2.90407527705907e-22	0.474100366143869	1	0.976	5.53894277593477e-18
DUSP1	1.00358113450596e-21	-0.868620686616097	0.718	0.969	1.91413029784322e-17
EGR1	1.10740221317034e-21	-3.3293424384636	0.081	0.597	2.11214824117979e-17
SLC2A3	1.89438133907611e-21	-1.13366007499148	0.548	0.881	3.61315352801986e-17
H3-3B	3.68787671974023e-21	-0.283609951786842	0.992	0.997	7.03388726756054e-17
CEBPD	5.16198545540073e-21	-1.06593929233602	0.621	0.877	9.84545485908582e-17
IL6	5.38569007270633e-21	-3.23032536056439	0.121	0.601	1.02721266756728e-16
NR4A1	5.86212210100886e-21	-2.73208379183363	0.129	0.628	1.11808254832542e-16
KDM6B	9.65815528495602e-21	-3.45176563861737	0.081	0.567	1.84209995749966e-16
TM4SF1	1.07159222341997e-20	-0.709684862726843	0.774	0.939	2.0438478477289e-16
RND1	1.58275297933464e-20	-3.51398758057318	0.065	0.56	3.01878475748496e-16
HSPA1A	1.64289447243079e-20	-0.877069492822029	0.774	0.932	3.13349262726725e-16
BTG2	1.93256015949853e-20	-1.48055393054768	0.379	0.809	3.68597199221155e-16
HSP90AA1	4.32479296484408e-20	-0.588798940327517	0.935	0.969	8.24867762184711e-16
IER2	9.54011051389496e-20	-0.913563423304952	0.661	0.949	1.81958527831519e-15
DNAJB1	1.78343581038673e-19	-1.67622623262332	0.355	0.765	3.40154712115062e-15
YBX3	1.82103384280299e-19	-0.465196026193861	0.911	0.949	3.47325784837814e-15
SERTAD1	2.07973937258758e-19	-1.7843983628919	0.29	0.72	3.96668690533629e-15
CSRNP1	4.37030838863956e-19	-2.677127799491	0.105	0.59	8.33548918965223e-15
CCL2	7.45686905731466e-19	-3.59125798795332	0.073	0.536	1.42224863530163e-14
CSF3	3.84113110424394e-18	-4.51383643887295	0.032	0.478	7.32618935512447e-14
NFKBIZ	4.61736686425979e-17	-1.52635849293867	0.347	0.727	8.80670382020269e-13
NAMPT	1.14017508622604e-16	-1.12101677021314	0.532	0.785	2.17465594195893e-12
SLC25A25	4.50064797925154e-16	-2.50246946385797	0.121	0.543	8.58408589082646e-12
ND5	8.49375440044312e-16	0.216771222267587	1	1	1.62001377679652e-11
SPARCL1	1.61580173985612e-15	0.195312612970239	1	0.997	3.08181865842758e-11
LDLR	2.96303470006145e-15	-2.29808854022388	0.145	0.553	5.6513960834272e-11
ATP6	3.72788172989789e-15	0.120512492609905	1	1	7.11018882343425e-11
RALGDS	7.76129546113077e-15	-1.35701539707416	0.379	0.7	1.48031188330147e-10
VMP1	1.56831778809181e-14	-1.08705982871357	0.54	0.741	2.9912525172275e-10
BCL3	1.99469061704498e-14	-2.58096772597843	0.121	0.498	3.80447341388989e-10
LRG1	2.56469837568882e-14	-3.96545863753691	0.032	0.406	4.89164921195129e-10
GIMAP4	3.1129689870564e-14	0.705454782253466	0.863	0.703	5.93736574901266e-10
MAFF	3.17005748330145e-14	-2.37396427546087	0.129	0.512	6.04625063790086e-10
H1-4	3.44018756409182e-14	1.68445161802964	0.556	0.195	6.56146974099232e-10
IER5	4.25566030055362e-14	-1.55148585478561	0.266	0.662	8.11682089124591e-10
INSIG1	8.32860709676651e-14	-2.66632031585418	0.097	0.468	1.58851523156628e-09
HSPA1B	1.22042523858863e-13	-0.927591269248648	0.581	0.846	2.3277170575601e-09
KLF2	1.34771138590182e-13	-0.634098472068566	0.798	0.922	2.57048992633054e-09
ARID5A	3.81023918069608e-13	-2.27294075984726	0.129	0.495	7.26726918934163e-09
BAG3	3.97762803546599e-13	-1.57841365849426	0.266	0.625	7.58652995204429e-09
ZC3H12A	4.15597881989802e-13	-2.48503749788421	0.089	0.464	7.92669840319149e-09
ICAM4	4.89824798815075e-13	-3.96277784435614	0.024	0.369	9.34242838779992e-09
HSPH1	5.26238785625612e-13	-1.65496923050101	0.282	0.614	1.00369523582373e-08
NR4A2	5.45254515346911e-13	-2.10923493952375	0.153	0.509	1.03996393712116e-08
NCOA7	7.73083776900364e-13	-1.03599831048361	0.5	0.761	1.47450268768206e-08
ITPKC	8.45311395109717e-13	-2.56826173236445	0.113	0.471	1.61226242389276e-08
PHLDA1	1.00618186424363e-12	-1.37149081261187	0.323	0.655	1.91909066967188e-08
GIMAP7	1.11130385271394e-12	0.533892319262895	0.968	0.836	2.11958983828131e-08
CALCRL	1.11720280358609e-12	1.11507911912244	0.726	0.433	2.13084090727976e-08
CXCL2	1.26972473428596e-12	-3.13606706924243	0.056	0.406	2.4217459857036e-08
BHLHE40	1.7206378153041e-12	-1.22490739463111	0.355	0.717	3.28177250512951e-08
TNFRSF10D	1.8965335511261e-12	-2.14549930031828	0.145	0.498	3.61725844206281e-08
NKTR	2.00821716173555e-12	0.714426792319575	0.879	0.676	3.83027259257821e-08
NEAT1	2.66396086494625e-12	-0.250137605788541	0.992	0.993	5.08097255771198e-08
RPS10	4.30070203839923e-12	-0.423341364147571	0.879	0.945	8.20272899783884e-08
MCL1	4.76085992158149e-12	-1.20374978452582	0.387	0.676	9.08038812843237e-08
SOX17	6.71233160827344e-12	-1.78262380307095	0.234	0.563	1.28024300764599e-07
VWF	9.45789113550571e-12	0.387277254804414	1	0.922	1.803903576275e-07
PNP	9.90882007651281e-12	-1.77487202278647	0.194	0.539	1.88990925319329e-07
SQSTM1	1.29145542552404e-11	-0.874024287999994	0.556	0.775	2.463192933102e-07
ITGA6	1.49894201111047e-11	0.51126643248459	0.919	0.829	2.85893209779101e-07
MYADM	1.78457393648716e-11	-1.9396342736822	0.161	0.498	3.40371786906195e-07
RPS26	2.25683667659675e-11	-0.412102518831103	0.871	0.973	4.30446459327299e-07
XIST	2.60260157588752e-11	1.64880144744738	0.468	0.181	4.96394198569027e-07
HSPA8	3.10831112260409e-11	-0.438362995878008	0.879	0.922	5.92848180414278e-07
PMAIP1	3.11013848214567e-11	-2.79084473678562	0.056	0.379	5.93196712699644e-07
RGS16	3.65558993365842e-11	-2.96103062332168	0.065	0.382	6.97230668046671e-07
COX3	3.90274875351124e-11	0.100767006696814	1	1	7.44371269757199e-07
APOLD1	4.28596828866623e-11	-1.74146314672404	0.234	0.539	8.1746273169731e-07
ARRDC3	4.94693820033975e-11	-1.26875128381383	0.315	0.648	9.43529522950801e-07
PECAM1	6.38691412921748e-11	0.220668215106837	1	0.986	1.21817613186565e-06
UGCG	6.72377847395464e-11	-1.26768170704253	0.306	0.621	1.28242626833737e-06
ELK3	7.41163379781544e-11	0.653295716936613	0.871	0.686	1.41362091425734e-06
PFKFB3	1.61887422812832e-10	-2.88607319175308	0.056	0.355	3.08767881530915e-06
COL4A1	2.66642411531991e-10	1.37175195590009	0.565	0.29	5.08567071514966e-06
TOP1	3.86785828527997e-10	-1.14436507725662	0.331	0.645	7.37716610751449e-06
REL	4.27693583501786e-10	-1.33507805217077	0.282	0.587	8.15739971812957e-06
LAMB1	5.66106119206537e-10	1.54894051462923	0.5	0.225	1.07973420116263e-05
ENG	6.47439240777232e-10	0.387235482479309	0.968	0.894	1.23486086393441e-05
PPP1R15B	8.33530854979045e-10	-1.78472321148863	0.161	0.464	1.58979339970153e-05
STAT1	8.49044717354622e-10	1.59312317330539	0.444	0.167	1.61938298941047e-05
PROCR	9.16785009146884e-10	1.99474130032975	0.315	0.082	1.74858404794585e-05
SPCS3	9.45850817717575e-10	1.03847639860556	0.661	0.392	1.80402126463273e-05
MAP2K3	1.05570065795483e-09	-2.28237019470389	0.097	0.386	2.01353786491724e-05
NNMT	1.25701142475436e-09	-0.742832677721358	0.605	0.747	2.39749789043399e-05
BIRC3	1.32448444886088e-09	-1.87281913464339	0.145	0.454	2.52618918931236e-05
SYNE2	1.49707330386677e-09	0.4189400539887	0.935	0.85	2.85536791246508e-05
DUSP5	1.54939167286598e-09	-1.89620480417685	0.137	0.43	2.95515473765728e-05
G0S2	1.55851771417579e-09	-2.87883235304541	0.081	0.362	2.97256083624748e-05
XAF1	1.63501818820017e-09	1.14169367601407	0.597	0.304	3.11847019035419e-05
UBE2S	1.73092382912914e-09	-2.38215948082552	0.089	0.372	3.30139101929801e-05
HLA-DRB1	1.93921130503016e-09	0.217454505444427	1	0.997	3.69865772208403e-05
MYLIP	2.50629043640722e-09	-1.5281537526677	0.194	0.505	4.78024774935949e-05
CD63	2.60928036015268e-09	0.264613693677136	0.992	0.959	4.9766804309192e-05
GUK1	3.01745689327997e-09	0.262219143033219	0.944	0.935	5.75519553255288e-05
ATF4	3.60751948864881e-09	-0.688668284095032	0.573	0.819	6.88062192069987e-05
NFIL3	3.96382743918549e-09	-1.98325843718259	0.113	0.399	7.56020807475848e-05
IFI27	4.13213104926015e-09	0.155018537073943	1	1	7.88121355025389e-05
ARL5B	4.21349773611089e-09	-1.69302595533677	0.153	0.457	8.0364042320843e-05
TNFRSF10B	4.88372686308959e-09	-1.53306598831838	0.185	0.488	9.31473224597077e-05
TIFA	7.39094911344674e-09	-2.24108368321485	0.081	0.355	0.00014096757244077
ENTPD1	7.50219948402198e-09	1.31932718918571	0.54	0.304	0.000143089450758751
CLIC1	7.65980685008199e-09	0.325545453874354	0.935	0.887	0.000146095496051614
SAT1	8.11928360862583e-09	-0.472782152221462	0.798	0.901	0.00015485909626732
MYC	8.24196609696981e-09	-1.11942147391507	0.355	0.628	0.000157199019367505
ARL4A	8.45465333879198e-09	0.711930399461811	0.823	0.611	0.000161255603130779
KRT14	8.71139068086044e-09	-1.53514358231444	0.194	0.488	0.000166152354456051
HBEGF	1.08679772145625e-08	-2.24552468115008	0.081	0.348	0.00020728492941335
TNFSF9	1.14602733185779e-08	-3.66363750443843	0.008	0.242	0.000218581793005236
KLF10	1.24207969911839e-08	-0.963263966330681	0.379	0.672	0.000236901861012851
IFIT1	1.30635261812104e-08	1.6775946152258	0.427	0.181	0.000249160634854227
RCAN1	1.32941024432159e-08	-1.23521112577068	0.379	0.601	0.000253558415899456
H2AX	1.41027088184898e-08	-2.0796291019222	0.105	0.372	0.000268980965295056
PRCP	1.4277765696775e-08	0.563404489819849	0.879	0.693	0.00027231982513459
DNAJC10	1.51566395523733e-08	1.43625298262757	0.46	0.218	0.000289082586182415
SBNO2	1.59951902219788e-08	-1.73443071378211	0.153	0.423	0.000305076263103801
SPARC	1.67574015127763e-08	0.33793342001233	0.952	0.918	0.000319613919053183
DDX5	2.21891348165165e-08	-0.234065398245104	0.952	0.976	0.000423213368355418
SPRY1	2.27708224490375e-08	-1.1771530956127	0.315	0.604	0.000434307896570492
ZFAND5	2.47933170377497e-08	-0.796224652553623	0.484	0.717	0.000472882935861
RMDN1	2.98429126113668e-08	1.68026076863676	0.347	0.123	0.000569193872236599
PLK3	3.2457327569901e-08	-1.92329037004954	0.089	0.355	0.000619058608740722
MSX1	3.32004000667441e-08	-2.19514900568109	0.105	0.358	0.000633231230473011
SLC25A44	3.43358529040616e-08	-3.1668387119147	0.024	0.256	0.000654887722439167
NFKB2	4.24734168823055e-08	-1.54461242931408	0.137	0.427	0.000810095480196213
SAMD9	4.71880038974085e-08	2.12948951115074	0.266	0.075	0.000900016798335272
DDX60	5.03457145388285e-08	1.8689952063881	0.298	0.092	0.000960243813399076
SELE	5.19558582593199e-08	-0.644710568397886	0.685	0.744	0.000990954084580009
HSPD1	5.735462206377e-08	-0.693871670122151	0.605	0.771	0.00109392470662229
EGFL7	5.75715873043111e-08	0.34013859115845	0.968	0.894	0.00109806288465513
HSP90AB1	5.8359177431322e-08	-0.248605524915557	0.935	0.986	0.0011130845911476
SAMD9L	6.14205792459989e-08	1.85914446928269	0.323	0.116	0.00117147470795894
AHNAK	6.34041166068176e-08	0.2600351653967	0.992	0.932	0.00120930671604183
FSCN1	7.11547348438902e-08	1.29198767791807	0.452	0.201	0.00135713425767752
DDIT3	8.03595395331829e-08	-2.57271135946866	0.065	0.297	0.0015326974975164
IGFBP7	8.27512205335695e-08	0.192250569285396	0.992	0.997	0.00157831402923677
RHOB	8.30072478221076e-08	-0.888669195492585	0.427	0.672	0.00158319723771106
SNAI1	9.00452589640593e-08	-2.18987348051382	0.089	0.331	0.0017174332242215
FTL	9.06231737646763e-08	-0.182351908494773	0.976	0.99	0.00172845579321367
RAPGEF5	1.03708840559401e-07	1.59074927691825	0.379	0.157	0.00197803871598945
FLRT2	1.08781073628152e-07	1.92588481658077	0.298	0.102	0.00207478141730974
PARP14	1.10246528751754e-07	0.748942913029172	0.718	0.522	0.00210273204288221
C11orf96	1.12615304518598e-07	-1.61289591903358	0.185	0.447	0.00214791170308322
CDC42EP3	1.1423579894712e-07	-0.784750443253052	0.476	0.713	0.00217881939331842
PPP1R10	1.15085782286581e-07	-1.08727939708538	0.331	0.577	0.00219503112555195
TRIB1	1.17932473666326e-07	-1.53979276970305	0.169	0.43	0.00224932607023783
IFITM3	1.19145815902879e-07	0.167246817523083	1	0.99	0.0022724681467156
MYL12A	1.2136764153272e-07	0.192412448606132	0.96	0.959	0.00231484502695358
TIPARP	1.35233157278415e-07	-1.6430732421289	0.153	0.406	0.0025793020087712
WSB1	1.47158635331182e-07	-0.735539760429076	0.5	0.703	0.00280675665167163
ISG15	1.55103328906846e-07	1.29122701369171	0.532	0.328	0.00295828579224028
CDC42BPB	1.57761280259373e-07	1.08817673349415	0.532	0.297	0.00300898089838703
TUBB4B	1.81641426605997e-07	-0.712717636681659	0.5	0.737	0.00346444692965618
FUBP1	1.84593482287073e-07	1.55185373489826	0.363	0.147	0.00352075148766134
ID1	2.0113580527639e-07	0.40766116624493	0.96	0.86	0.00383626321403658
TNFAIP2	2.15853971683134e-07	-1.50583537657515	0.218	0.457	0.00411698280191241
ITGB1	2.5334266254463e-07	0.516999324879183	0.823	0.7	0.00483200460271373
RBM3	2.64276841368963e-07	-0.358181562460343	0.806	0.945	0.00504055219543023
GTF2B	3.10476892666577e-07	-1.57433123746112	0.129	0.379	0.00592172577382962
EHD2	3.94626361186037e-07	0.953757857980508	0.565	0.358	0.00752670858690128
ADAMTS1	4.44456323052964e-07	-0.87121474612503	0.411	0.666	0.00847711544958918
BCL6	4.61469800554427e-07	-3.01183106261741	0.016	0.215	0.00880161350597459
PIM3	4.65226691418023e-07	-0.400110544592926	0.782	0.915	0.00887326868541596
MT2A	4.91536829298882e-07	-0.9539437002179	0.419	0.642	0.00937508194521757
S100A11	4.97765003046456e-07	0.3625412415404	0.911	0.833	0.00949387190310506
SPTAN1	5.00755746552083e-07	0.606949123860139	0.79	0.597	0.00955091435398788
RPL21	5.06899915539314e-07	-0.111243023228464	0.992	1	0.00966810208908134
NOSTRIN	5.19943012040387e-07	0.652887689247354	0.726	0.563	0.0099168730686463
PRKDC	5.29665816894276e-07	1.03246274779247	0.548	0.341	0.0101023161256245
NRP1	5.35261943649966e-07	0.574021733548146	0.782	0.614	0.0102090510512358
SKIC3	5.81225193115363e-07	1.08980822540277	0.484	0.246	0.0110857081082893
DNAJB6	5.97128046454337e-07	-0.813222329539705	0.395	0.659	0.0113890232300236
PIM1	6.16984135025043e-07	-2.22251401864276	0.081	0.297	0.0117677384073326
SSH1	6.24074704099072e-07	-1.52612409803338	0.137	0.382	0.0119029768312816
BMP2	6.26936691775681e-07	-2.94352934517045	0.032	0.232	0.0119575635222376
EHD1	6.54433565142371e-07	-1.9611749978378	0.073	0.3	0.0124820113879604
ARPC3	6.88116099796472e-07	0.505070496006973	0.79	0.686	0.0131244383714181
ITPRID2	6.88871893815228e-07	0.555576586573201	0.75	0.631	0.0131388536307378
TGFBR2	6.95891325589425e-07	0.351086270789439	0.903	0.829	0.0132727352529671
HLA-C	6.99657201331978e-07	0.159980724439774	1	0.993	0.0133445618010048
PFN1	7.07617267111835e-07	0.554620791942232	0.774	0.625	0.013496384135624
PABPC1	7.16660765116508e-07	-0.356130446717087	0.798	0.922	0.0136688707730672
BATF3	7.88381683875755e-07	-4.2535084646848	0	0.174	0.0150368038565623
MIR22HG	8.13849531778352e-07	-1.541577090328	0.145	0.386	0.0155225521196085
SOCS1	8.40281975970646e-07	-2.42881999645558	0.056	0.266	0.0160266981276881
TMEM70	8.43175281200082e-07	-1.32815909276959	0.226	0.461	0.0160818821383292
KMT2E	8.98912490682382e-07	-0.654219794622606	0.573	0.744	0.0171449579347851
ASPH	9.00989684880196e-07	0.668528748139454	0.71	0.519	0.01718457625972
HYAL2	9.13273144566606e-07	0.668674206507885	0.766	0.628	0.0174188586863189
RPN1	9.52389271834542e-07	1.16450702561018	0.46	0.242	0.0181649205817002
APLNR	9.66494589990686e-07	0.839070180230857	0.621	0.42	0.0184339513148924
TAMALIN	9.99839765566071e-07	-0.73604518649227	0.516	0.713	0.0190699438486417
RPS4Y1	1.02135929791986e-06	-0.737010932365339	0.444	0.734	0.0194803858892256
ANKRD37	1.0231559091374e-06	-2.35414824713195	0.056	0.263	0.0195146526549777
KTN1	1.02758144075599e-06	0.375765164343891	0.895	0.812	0.019599060819539
DDX17	1.04231286635943e-06	0.488775686602591	0.839	0.696	0.0198800333000735
TPM3	1.04234411632033e-06	0.269752526807126	0.944	0.901	0.0198806293305777
RPLP2	1.07462233564381e-06	-0.112000182150683	0.992	1	0.0204962718077344
AMD1	1.10944765086692e-06	-1.27816773157583	0.202	0.444	0.0211604950449848
LAMC1	1.11023682522674e-06	0.808877176767062	0.653	0.451	0.0211755469675496
BRD2	1.12679807434756e-06	-0.704546101621645	0.484	0.666	0.0214914196720309
COQ10B	1.12993486380709e-06	-1.35140814085022	0.177	0.416	0.0215512476573927
FAM43A	1.14300153391127e-06	-1.04621963018663	0.29	0.543	0.0218004682562896
HSBP1	1.15599134957143e-06	0.79696642974981	0.645	0.433	0.0220482230103759
HEXIM1	1.19343944630488e-06	-1.52000024597164	0.145	0.382	0.0227624705593729
EGR3	1.40678271757886e-06	-1.77398357315609	0.081	0.304	0.0268315667723816
CIRBP	1.47852432907067e-06	-0.402078186861031	0.742	0.884	0.0281998945283649
HNRNPF	1.58702774358503e-06	-0.587077722138979	0.556	0.754	0.0302693801533973
FTH1	1.65392606039364e-06	-0.159961226062022	0.976	1	0.031545331749888
CCNL1	1.85999901678587e-06	-0.544850738114879	0.621	0.85	0.0354757612471569
IFI44	1.88819689216382e-06	1.17330700991108	0.427	0.208	0.0360135793242405
CLK1	1.89811310209547e-06	-0.983133760661689	0.323	0.529	0.036202711196267
CXCL14	1.91736416352582e-06	-2.26470772126744	0.04	0.239	0.036569886690928
RPS21	1.9220131438829e-06	-0.134789523235889	0.976	0.997	0.0366585566932787
DEDD2	1.94038509611941e-06	-2.27579596209664	0.056	0.256	0.0370089649382856
SPTBN1	1.97407924909165e-06	0.28593654543422	0.927	0.884	0.037651613517925
RPL37A	2.02180971203842e-06	-0.11589445794877	0.992	1	0.0385619766377087
TSC22D1	2.258463454382e-06	-0.510525522097852	0.702	0.863	0.0430756734654278
JAG2	2.32235334453971e-06	1.15552698278619	0.435	0.215	0.0442942453404059
UBN1	2.32621649920787e-06	1.00985024103922	0.524	0.317	0.0443679272893917
ICAM5	2.39368896147123e-06	-4.29117685606508	0	0.16	0.0456548295621407
NCL	2.57404486717713e-06	0.493266953679153	0.839	0.679	0.0490947577516694
RPL36	2.59444578453582e-06	-0.145188954186176	0.992	0.997	0.0494838644484517
PLXND1	2.83529324463916e-06	0.664594287419211	0.734	0.532	0.0540775480550027
A2M	2.9229462672245e-06	0.207461747281314	0.976	0.973	0.0557493541547729
RRAGC	2.97535019779768e-06	-1.70576985632101	0.065	0.283	0.0567488543225952
EEF2	3.18771208141035e-06	-0.241397672358176	0.895	0.962	0.0607992325287397
RAB21	3.26472153078644e-06	-1.00669579589707	0.282	0.509	0.0622680337566899
OAS3	3.37751406235675e-06	1.79179023794996	0.194	0.048	0.0644193257113302
CKS2	3.55239026265036e-06	-2.53325178000186	0.04	0.225	0.0677547394795304
ADRB2	4.10327768932888e-06	-1.16418807912095	0.21	0.451	0.0782618153685697
LUCAT1	4.14383419644734e-06	-4.25419732245977	0	0.154	0.0790353496288401
ERF	4.22243181558197e-06	-1.70933890622098	0.113	0.321	0.0805344420185949
IFI44L	4.224387249807e-06	1.02660799268304	0.516	0.311	0.0805717380155688
NFKBIE	4.49430794169148e-06	-3.34234775742422	0.016	0.181	0.0857199353718816
PHKB	4.74357427674691e-06	0.988936102191436	0.476	0.276	0.0904741921803938
VPS13D	4.85929361358984e-06	1.34003168594684	0.315	0.123	0.092681307091999
FOSL2	4.95266700808286e-06	-0.82018509152139	0.411	0.604	0.0944622178451644
SEC11C	5.08279699361826e-06	1.02866269844659	0.468	0.259	0.0969441870592811
SGK1	5.1670206321052e-06	-1.22182446682813	0.185	0.42	0.0985505845161425
DIPK2B	5.32836607453774e-06	0.707229500577697	0.669	0.498	0.101627926139658
TM9SF3	5.46441290620755e-06	0.719947595214325	0.645	0.43	0.104222747360097
HSPE1	5.8270060345803e-06	-0.448373137713883	0.718	0.819	0.11113848609755
ADAM15	6.07400782762123e-06	0.409987067280389	0.863	0.751	0.11584955129622
ZNF267	6.24404630279409e-06	-1.3434320065382	0.226	0.42	0.119092695133192
RBBP6	6.25079338731547e-06	-1.0645699234321	0.258	0.471	0.119221382276268
OAS2	6.2887557596004e-06	2.02859726331288	0.202	0.058	0.119945438602858
UTRN	6.36078555219809e-06	0.625664308421647	0.702	0.536	0.121319262837074
CALCOCO2	6.37929106397931e-06	0.847217908245321	0.573	0.399	0.121672218463277
THBD	6.59250952898359e-06	-0.645435020333465	0.54	0.761	0.125738934246304
GIMAP8	6.99036293325189e-06	0.771291492381782	0.597	0.386	0.133327192225913
MACF1	7.06354058286304e-06	0.432681872496718	0.847	0.717	0.134722909536947
FOSL1	7.14355338651128e-06	-4.10580371468861	0	0.147	0.13624899374093
PTPRB	7.20032870892752e-06	0.483081381707946	0.815	0.669	0.137331869465375
JMJD6	7.39235561770638e-06	-1.55566498849053	0.097	0.304	0.140994398696514
EIF2AK4	7.87657845517599e-06	1.13957366503887	0.419	0.232	0.150229980875572
HLA-B	8.29418370380323e-06	-0.100072789386555	1	1	0.158194965782639
MYL12B	8.4698869041222e-06	0.289474545017189	0.935	0.877	0.161546152922323
ATP8	8.68189930686642e-06	0.876082333355982	0.532	0.334	0.165589865479863
KLF6	8.73010665203941e-06	-0.36752503470164	0.79	0.874	0.166509324174348
SAMHD1	8.9119325280362e-06	0.986055298830107	0.508	0.317	0.169977289107234
RPS27L	9.35893829784988e-06	0.574924329622144	0.726	0.601	0.178503030154891
ARPC5	9.70019959368369e-06	0.585651393216471	0.726	0.57	0.185011906850329
TRIM16	1.06560352078855e-05	-1.71334290917081	0.105	0.3	0.20324255952
PTPN14	1.1299311374185e-05	1.12721317248451	0.403	0.208	0.21551176583983
PLCG2	1.16069281425884e-05	0.917788017105849	0.508	0.304	0.221378940463588
RANBP2	1.16247274342045e-05	0.965985526690621	0.468	0.287	0.221718426352583
MYO1B	1.19885134166621e-05	1.64772428804262	0.218	0.068	0.228656916395996
RESF1	1.21117130203459e-05	0.910464177652787	0.524	0.314	0.231006702437057
KLF13	1.27170412490625e-05	0.853758643820942	0.54	0.352	0.242552127743369
CADM3	1.28007878119978e-05	2.38006794461149	0.169	0.044	0.244149425938235
RNF141	1.34540191842918e-05	1.76284376316601	0.218	0.072	0.256608507901998
CPNE8-AS1	1.35965613183758e-05	-2.88231486786814	0.008	0.157	0.259327214025382
DNAJB4	1.38078517442334e-05	-0.84979594992756	0.371	0.584	0.263357156317763
MED24	1.45730592481771e-05	-1.54614461687623	0.145	0.348	0.277951959040481
ITPRIP	1.46793425655564e-05	-1.49489860976319	0.129	0.328	0.279979100752857
PSAP	1.46836751638633e-05	0.515051246817816	0.798	0.635	0.280061736400365
IMMT	1.48325507411119e-05	1.22441336357583	0.347	0.164	0.282901240285227
MMRN1	1.5192149194345e-05	1.17191030065783	0.435	0.249	0.289759861583742
VAMP5	1.54796596167513e-05	0.302922502811953	0.823	0.799	0.295243547870298
KLHL21	1.59846112736806e-05	-2.72135583474176	0.024	0.181	0.304874490822909
ITGA2	1.60677327660222e-05	1.39708376114254	0.315	0.143	0.306459867046342
GADD45A	1.65929761594163e-05	-0.660214729514871	0.468	0.713	0.316477834288547
NPC1	1.66439418216243e-05	1.8774829008079	0.194	0.058	0.31744990236384
PDIA3	1.73195536248286e-05	0.526149782627611	0.758	0.631	0.330335846286356
PAK2	1.73398666674958e-05	0.554849883953797	0.694	0.567	0.330723276949148
ABHD10	1.75571875354257e-05	2.67046451933974	0.105	0.014	0.334868237863174
MYH9	1.7700881205096e-05	0.29089510844904	0.944	0.881	0.337608907224796
DOCK1	1.82539773965197e-05	0.979444259057345	0.452	0.246	0.34815811088382
CXCL3	1.93022696342813e-05	-2.70700713526827	0.016	0.167	0.368152188734647
RPL17	1.95879256033031e-05	-0.651529773309202	0.476	0.645	0.3736005050318
RPL22	2.01096478280007e-05	-0.136495784545692	0.968	0.993	0.383551313023458
ADAMTS9	2.04021805278738e-05	-1.09166836516683	0.29	0.478	0.389130789208138
RPS16	2.07603706823227e-05	-0.111456406663843	0.992	1	0.395962550023942
LYRM2	2.1297695822973e-05	1.34858971948635	0.298	0.13	0.406210952431564
ZNF518A	2.17123064594455e-05	1.61065822294353	0.25	0.096	0.414118821101005
AFAP1	2.20190263883984e-05	1.25598000209029	0.363	0.188	0.419968890305923
ABCG2	2.2734040194186e-05	2.05044689885909	0.177	0.051	0.43360634862371
ARFGEF1	2.27913992002916e-05	1.07291510384651	0.387	0.195	0.434700356947161
FLNA	2.33067640891929e-05	0.578517625757108	0.726	0.56	0.444529911473177
TJP1	2.44737659630116e-05	0.515488782194788	0.718	0.587	0.46678813821252
SLC8A1	2.45809302973821e-05	1.57016703967749	0.274	0.123	0.468832083561969
RPL35A	2.49045800228702e-05	-0.100255477134166	1	1	0.475005054776203
XPO1	2.58539238000662e-05	1.23881810595133	0.355	0.184	0.493111888638662
PTTG1IP	2.59394591216538e-05	0.468599302116326	0.75	0.638	0.494743303827303
COL15A1	2.62778434175924e-05	0.400560047881016	0.871	0.778	0.501197307503739
MTOR	2.87594700258773e-05	2.1199906381539	0.169	0.048	0.548529371803558
PRP4K	3.06644533604414e-05	0.754185315515486	0.589	0.403	0.584863118943699
SHPRH	3.0770845513628e-05	1.08501118019113	0.363	0.171	0.586892336481427
SEPTIN7	3.10811053932554e-05	0.360937399520135	0.798	0.747	0.59280992316556
ECHS1	3.12549648707915e-05	0.907775302215969	0.484	0.297	0.596125944980607
DCP1A	3.21189676048295e-05	-1.58748789237322	0.105	0.283	0.612605069126913
HTRA1	3.23405281381105e-05	0.837271377688185	0.508	0.338	0.616830893178183
SNHG8	3.26339864048662e-05	-0.525750826740768	0.589	0.84	0.622428022700013
CANX	3.33727329374364e-05	0.497138989491532	0.782	0.614	0.636518135315724
ABL2	3.35155701203331e-05	-1.2859957192406	0.161	0.358	0.639242468905113
NOS3	3.44043239044771e-05	1.70460006279341	0.234	0.092	0.656193669830092
BTG1	3.5012241211383e-05	-0.257708534721459	0.895	0.973	0.667788476624708
SLK	3.54566007130403e-05	0.682493250725557	0.637	0.478	0.676263745399817
NFE2L1	3.57265775827366e-05	0.718509086648345	0.605	0.451	0.681413014235536
NABP1	3.58590283773809e-05	-1.8938347166416	0.056	0.225	0.683939248241786
HSP90B1	3.68729779373667e-05	0.43960055299709	0.815	0.693	0.703278308199396
KIAA0040	3.83517350672276e-05	-1.55640746587886	0.081	0.263	0.731482642937233
BAG5	3.85502539626762e-05	1.25185862549349	0.363	0.191	0.735268993830123
SLCO2B1	3.93437999406327e-05	1.41976440061912	0.194	0.058	0.750404296267688
MAN1A1	3.95851635387972e-05	1.17327230127122	0.395	0.225	0.755007824175479
CLEC14A	4.06042320211609e-05	0.307354825412804	0.968	0.86	0.774444517339601
CYB5D1	4.1395509683552e-05	-2.24953913690225	0.032	0.184	0.789536556194388
PTGER4	4.14127895230789e-05	-2.06784343605192	0.024	0.174	0.789866134573684
SERF2	4.19540801736627e-05	0.17661602247495	0.944	0.945	0.800190171152269
YY2	4.23188373869653e-05	4.05622520645976	0.056	0	0.807147185481589
CLCN3	4.37402406884546e-05	1.18528343559262	0.355	0.177	0.834257610650895
SETD2	4.52074944481543e-05	0.964778869858588	0.435	0.246	0.862242541609647
PLS3	4.63637019257289e-05	0.663047877781887	0.589	0.42	0.884294886829428
CNKSR3	4.83760801971623e-05	-0.937005833387851	0.331	0.502	0.922676977600477
COMMD2	5.10825289796692e-05	1.16656232046032	0.347	0.181	0.974297075229231
SCARB2	5.10991485618757e-05	0.688471331795165	0.605	0.427	0.974614060520655
HP1BP3	5.2206186866487e-05	0.591916575323861	0.653	0.474	0.995728602104507
ERAP2	5.23427449867661e-05	-1.16238551409043	0.169	0.362	0.99833317513259
DMTF1	5.29737357191592e-05	1.57794770218907	0.218	0.078	1
HECTD1	5.30163644881528e-05	0.76998827822056	0.548	0.352	1
ERN1	5.46961357922385e-05	-1.86874336160588	0.056	0.218	1
GNG11	5.58005446195707e-05	0.125345704997389	0.968	0.983	1
APRT	5.65373977973341e-05	0.488023521975122	0.726	0.59	1
ATXN7L3B	6.05271067640891e-05	1.05732955602056	0.379	0.201	1
NDUFA4	6.35211583095759e-05	0.281364563403942	0.839	0.809	1
TSC2	6.38732770715472e-05	1.22395025219171	0.315	0.15	1
EMP1	6.40021556971182e-05	-0.389085087304202	0.734	0.833	1
ARL6IP1	6.43459291957647e-05	-0.947185979386726	0.29	0.474	1
JPT2	6.6826919459714e-05	1.70232261810971	0.202	0.072	1
ZNF503	6.75251416997192e-05	-2.8011162600359	0.008	0.137	1
COL4A2	6.98091593397544e-05	0.757959055567194	0.565	0.406	1
CD46	7.02673663779737e-05	0.649399142950282	0.605	0.457	1
LPAR6	7.21206164627935e-05	0.65323170046856	0.597	0.416	1
CAP1	7.24894155972199e-05	0.634034488361163	0.621	0.471	1
PNISR	7.32688707061928e-05	0.43875787085829	0.798	0.648	1
LARS1	7.36592487395455e-05	0.876536545272793	0.476	0.29	1
PRDX5	7.38989402188507e-05	0.504467092136137	0.71	0.57	1
FAM53C	7.49092277821094e-05	-1.67158316838027	0.073	0.239	1
HRCT1	7.50334992010799e-05	1.79178543420498	0.153	0.041	1
MPHOSPH10	7.65087911299764e-05	0.974220394949049	0.411	0.239	1
CDV3	7.65836589906071e-05	0.678161159080814	0.629	0.433	1
TPM4	7.8709925129208e-05	0.336534409068756	0.903	0.812	1
UBB	7.91211384701474e-05	-0.262546726785594	0.871	0.922	1
ZNF280D	7.95612617147864e-05	1.16302816270599	0.323	0.16	1
MTUS1	7.97625638137303e-05	0.486159063114377	0.702	0.611	1
NUDT3	8.35546204007929e-05	1.09876632831648	0.339	0.171	1
PELI1	8.37146441561027e-05	-1.46948807134137	0.105	0.276	1
KCNQ1OT1	8.50347831530562e-05	-1.0376546681301	0.234	0.423	1
ANXA1	8.54482253605639e-05	-0.217049134356013	0.895	0.918	1
DSP	8.55036697621951e-05	0.705058626567293	0.581	0.433	1
CPVL	8.56451191813687e-05	1.44925813231036	0.274	0.126	1
KBTBD2	8.90806452361507e-05	-0.959832214652772	0.234	0.437	1
IFI35	9.02248434338191e-05	1.29929218059472	0.274	0.123	1
H4C8	9.19060034201495e-05	3.28861061367635	0.065	0.003	1
AREG	9.41850209471497e-05	-3.46646447871823	0.016	0.143	1
RNPS1	9.57576040024966e-05	-0.717814521231901	0.347	0.556	1
GAPDH	9.58008345552601e-05	-0.124916488095392	0.984	0.997	1
SEPTIN2	9.75213212100575e-05	0.481977078523187	0.742	0.601	1
NHERF2	9.78297798978313e-05	0.529762879045052	0.669	0.515	1
UACA	9.95725748928947e-05	0.463092295279438	0.702	0.628	1
CITED4	0.000103199945930832	-1.69345308825314	0.081	0.242	1
XPC	0.00010709989980273	0.86394276102717	0.46	0.276	1
CALM1	0.00010887523175401	0.147919157270851	0.992	0.966	1
CCN1	0.000110254036394308	-1.19542959429781	0.153	0.338	1
CCRL2	0.000110821018138703	-1.9114901087958	0.048	0.198	1
NUFIP2	0.000113053076691803	-0.729946587517766	0.379	0.56	1
CD93	0.000113551785565823	0.27561884077534	0.879	0.836	1
GGNBP2	0.000114421567278173	-0.778273852695729	0.323	0.515	1
APP	0.000114699514233495	0.359703926838351	0.823	0.751	1
PFDN1	0.000116487441636306	0.781842239908064	0.508	0.328	1
MAT2A	0.000120256866526114	-0.932267019847307	0.266	0.454	1
TAGLN2	0.000120426162988121	-0.209046305342313	0.879	0.949	1
PDIA6	0.000120941767143152	0.510929833538659	0.726	0.56	1
RPL36A	0.000121390541035298	-0.32081649314117	0.758	0.843	1
PALM	0.000121803243753285	1.70787909700135	0.177	0.058	1
SLX9	0.000124549289047473	1.82954882121975	0.169	0.055	1
ARL17A	0.000125313499453477	2.10642299349827	0.121	0.027	1
ARHGAP35	0.000125728937479857	1.430364433613	0.234	0.096	1
UPP1	0.000127455423114806	-0.751772812044976	0.387	0.543	1
SEMA4A	0.00012826768886103	-2.13159966514598	0.032	0.171	1
PRMT2	0.000129087325889692	0.76690507615666	0.516	0.352	1
UBE2B	0.00013021916043379	-0.529682170673746	0.516	0.655	1
UHMK1	0.000131941507389662	1.14199765293992	0.339	0.184	1
STAT3	0.000134418742094775	-0.415254234416075	0.661	0.826	1
LEF1	0.000134801480404292	2.06490361837534	0.121	0.027	1
GLA	0.000137953547776751	-1.48375196751164	0.121	0.287	1
ECPAS	0.000139297231350143	1.1566479365431	0.323	0.167	1
TM9SF2	0.000140563176004019	1.06115997311368	0.371	0.212	1
ZNF708	0.000142688441836244	1.83943495016679	0.129	0.031	1
MAN2A1	0.000143676588800387	1.57710802074792	0.218	0.089	1
ATP5F1D	0.00014505782465461	0.366685591458491	0.766	0.679	1
DIPK2A	0.000146092965648061	-1.66516844521454	0.065	0.218	1
AASDHPPT	0.00014684367082623	1.28939093766694	0.274	0.126	1
GOLGA8A	0.000148632189747011	1.12234226849115	0.315	0.154	1
EDN1	0.000151129603659967	0.769665715194899	0.548	0.389	1
S100A8	0.000151423447288241	-0.681928450089076	0.298	0.556	1
LMAN1	0.000153157290486258	0.623845310399233	0.621	0.451	1
N4BP2L2	0.000154025136917493	0.388185560234788	0.806	0.7	1
GEMIN7	0.000154284205378582	2.61066702704733	0.097	0.017	1
TRMT13	0.000156178927324814	1.89838946886569	0.161	0.051	1
ZNF606	0.000158226442495407	2.84442401734696	0.081	0.01	1
COMMD4	0.000162582947325587	0.989206841339193	0.379	0.212	1
MAP4	0.000166188167739601	0.615039290091079	0.605	0.454	1
NDUFB2	0.000168247738217889	0.561446498506644	0.645	0.515	1
CBX4	0.000171389440415522	-1.41389588938517	0.129	0.287	1
ATP8A2	0.000171960413056598	1.78758428121067	0.161	0.051	1
RAB31	0.000172966402284307	2.56828821435538	0.089	0.014	1
GLYR1	0.000181450000075145	1.08424945357615	0.339	0.181	1
RPUSD3	0.000186473444972681	1.69558415103416	0.161	0.051	1
NSD1	0.000192961037998775	1.28936762553934	0.29	0.147	1
KLF3	0.000194191602097247	0.798004584273281	0.508	0.345	1
PDLIM3	0.000197606018556836	-1.0995609448814	0.202	0.375	1
TRANK1	0.000197729490946237	1.90243384121961	0.137	0.038	1
NREP	0.000205847858425988	1.3502010028889	0.258	0.119	1
ADGRL4	0.000211536387896936	0.273412988153778	0.919	0.84	1
PIAS2	0.000216616790421425	1.05599475742873	0.298	0.143	1
HLA-F	0.000217414540366958	0.424505622601985	0.758	0.652	1
LRIG2	0.000217907695810371	1.80771230041509	0.153	0.048	1
CLTC	0.000219221633725561	0.781323299335816	0.484	0.307	1
RNF122	0.000219326075827595	-1.62757863518175	0.089	0.239	1
MYL6	0.000222025988183807	0.133498421692964	0.992	0.99	1
BTG3	0.000222722712407108	-1.31672810604995	0.065	0.222	1
NFKBID	0.000222961534662537	-2.55706450224821	0.024	0.147	1
USHBP1	0.00022370476510997	1.16668636487173	0.25	0.106	1
RAB10	0.000225559216190116	0.804938801031681	0.476	0.311	1
MIER2	0.000230393146554802	1.73727842350108	0.169	0.058	1
SERPINE1	0.000231750399079111	-2.30194205529526	0.024	0.15	1
LRRC75A	0.000235965736537053	-1.85236416678514	0.048	0.188	1
DUSP2	0.000238449950030456	-2.77114986630198	0.008	0.119	1
PCDH1	0.00023953116017553	1.11503519904463	0.331	0.177	1
IER5L	0.000242756822977477	-1.15527147434066	0.137	0.314	1
CEP104	0.000253420689729871	1.67168570834655	0.194	0.075	1
RNF138	0.000256905090285443	-1.57255293970681	0.056	0.201	1
SLC17A5	0.000260770048254267	1.82213594322476	0.129	0.034	1
HEG1	0.000275388955505082	0.470466788226421	0.734	0.638	1
RPL39	0.000278237670351314	-0.117686055896612	0.968	0.997	1
ZNF33A	0.000278884129877111	1.05395842444475	0.331	0.177	1
LGALS7	0.000280394329488133	-1.62967208315342	0.032	0.164	1
SLCO4A1	0.000293964004232558	-1.21146334271447	0.161	0.324	1
PTGS2	0.000297526672460227	-3.01969151531042	0.008	0.116	1
ATP5MF	0.00029842258142006	0.773496717646375	0.476	0.324	1
SF3B3	0.000299020055467636	1.22800389986333	0.25	0.113	1
WDR46	0.000303199348358816	1.20471854384801	0.274	0.133	1
HMGB1	0.000306866717191397	0.131678704993909	0.984	0.983	1
MORF4L1	0.000307085382515718	0.371073360272476	0.798	0.693	1
CYCS	0.000308441404948451	-0.839768557837676	0.25	0.433	1
JMJD1C	0.000308991907792196	-0.522059651321173	0.532	0.676	1
TUBA1B	0.00030983504237523	-0.316363225162506	0.766	0.863	1
PLOD1	0.000313004520384435	1.49114592790634	0.185	0.068	1
TTC14	0.000317638944782973	1.09349672785386	0.306	0.157	1
UBTF	0.000324217258268105	0.90216540570754	0.395	0.239	1
H3C1	0.000326490181890535	2.9541996742231	0.056	0.003	1
PDLIM1	0.000329246416094648	-0.233942515309381	0.847	0.925	1
FAM133B	0.000333265941346443	-0.733290608866812	0.323	0.512	1
SHANK3	0.000338233437580615	0.672261777867932	0.54	0.399	1
EIF3F	0.000339175564059248	-0.390924954879747	0.669	0.826	1
DDB1	0.000345843552547844	0.82782234435085	0.435	0.27	1
CSTB	0.000347948014269305	0.528261815239593	0.661	0.529	1
ATF6B	0.000356739890993208	0.934189038374732	0.355	0.198	1
NFE2L2	0.000367569785264603	-0.644408199655648	0.387	0.58	1
ASCC3	0.000369210541641626	1.0851014414237	0.266	0.119	1
ZDHHC17	0.000370137081545234	1.0580201290478	0.331	0.181	1
RPP38	0.000374313685708618	1.59416007872388	0.161	0.055	1
PEX1	0.000384653833187715	1.45875812249322	0.177	0.065	1
CD55	0.000396063675602031	-0.702030588248227	0.347	0.529	1
JPX	0.000398982400594681	0.979352483353865	0.331	0.174	1
SERTAD2	0.000399911697415334	-0.8725840449965	0.202	0.369	1
IFI6	0.000403405191303268	0.768616780912811	0.516	0.338	1
TGOLN2	0.000420485085563981	0.585275447164778	0.605	0.468	1
CNPY2	0.00042370356319349	0.743040455654723	0.484	0.331	1
TBK1	0.000433688513863772	1.23409708678909	0.274	0.14	1
LY6E	0.00043648807074949	0.342714788591902	0.823	0.758	1
TICAM1	0.000439176751171151	-1.87687990204666	0.032	0.154	1
TOB1	0.00044157873067396	-1.45382192150893	0.073	0.218	1
YPEL2	0.000441683902023487	-0.598211913876219	0.452	0.597	1
PLEKHG2	0.000441957261121868	-2.3506016707698	0.032	0.15	1
CEP112	0.000446169811792207	0.830542182052449	0.435	0.29	1
ANKAR	0.000447313977345836	1.9312641693513	0.129	0.038	1
KNOP1	0.00044913097885417	0.879636819668037	0.29	0.133	1
CDC42EP2	0.000458570816660426	-1.34838795368318	0.081	0.229	1
SNRPD1	0.000460547738121809	0.640318925663614	0.524	0.382	1
SH3PXD2B	0.000462651500697238	1.91307814776434	0.105	0.024	1
CXCL8	0.000468855781655748	-3.29185217911745	0.016	0.123	1
MMP16	0.000476183185883273	2.85337905588949	0.081	0.014	1
CFD	0.000480309687673631	-1.94705915208791	0.032	0.154	1
PARP9	0.000481259033467414	1.01110102848419	0.339	0.188	1
DNAJC13	0.000492373099289938	1.36358800333918	0.226	0.102	1
OSBPL8	0.000501280079524046	0.817890219828229	0.46	0.331	1
GJA1	0.000506793983777526	-0.639490645660612	0.444	0.584	1
CLIC4	0.000506946129482348	0.519471487666202	0.685	0.519	1
NAP1L1	0.000517926338271635	0.343090733262083	0.823	0.71	1
NUAK1	0.000518916523869521	0.522425951926546	0.669	0.522	1
CDH5	0.000526307004300737	0.398493867530117	0.726	0.648	1
TADA1	0.000526536592038749	2.4558428463722	0.073	0.01	1
FLT1	0.000529160475508118	0.372556167108423	0.758	0.662	1
PEAK1	0.000538200636893682	1.13914978047844	0.306	0.171	1
WDR48	0.000543644856785874	1.33602168908168	0.226	0.102	1
HSPG2	0.000549953458039085	0.260831330848846	0.935	0.863	1
AJUBA	0.000557619485473048	3.32913153463992	0.04	0	1
H2BC6	0.000557619485473048	3.66176526591363	0.04	0	1
TMEM92	0.000557619485473048	3.68820646439691	0.04	0	1
HNRNPR	0.000558251297114102	0.576253029670393	0.613	0.464	1
NFX1	0.000558688021923291	1.42602009112716	0.194	0.078	1
CLDN5	0.000563759932345312	-0.261656054990141	0.839	0.915	1
CCDC115	0.000565182812673588	1.04269504864774	0.298	0.154	1
AP2S1	0.000570715197283034	0.461893097408648	0.702	0.549	1
RPS29	0.000572039347049662	-0.107541826587037	0.984	0.986	1
HERC6	0.000582950321528967	1.94259650417873	0.121	0.034	1
CBX1	0.000586723321107532	1.32888476242113	0.234	0.109	1
EXOG	0.000588427089491064	1.40372405043054	0.137	0.041	1
SERPINB9	0.000596980799568133	-1.28146539770811	0.097	0.246	1
HELB	0.000600112371741266	-1.73333429816754	0.04	0.164	1
ELOC	0.000600872010574666	-0.563214534494442	0.484	0.614	1
PIEZO1	0.000600955302525758	0.939314585282075	0.347	0.198	1
KANSL1	0.000609113908450114	0.806626091248342	0.419	0.263	1
TTC3	0.000614642604240441	0.650635393054519	0.548	0.375	1
CALML5	0.000625980264765719	-1.77380245142837	0.048	0.174	1
STX11	0.000628439948717079	-1.93327468603179	0.04	0.16	1
HERC2	0.000638326606621373	0.959379077596707	0.387	0.253	1
TP53BP2	0.0006397410888563	-1.43813366577017	0.065	0.201	1
ARAP3	0.000648097518973769	1.2222441947288	0.242	0.116	1
MTHFD2	0.000663374594852981	-2.56407793294105	0.008	0.106	1
GOLGA3	0.000667573612589779	1.0336561337455	0.323	0.184	1
CEP290	0.000668013614598518	1.20439586861648	0.282	0.15	1
EIF3I	0.000671055034808064	-0.493708873111325	0.524	0.679	1
ZMIZ1	0.000672061206229049	0.978085560521663	0.355	0.215	1
CAPRIN1	0.000674473283843245	0.969542089964898	0.379	0.235	1
VPS26A	0.00068503493222922	0.728186990885184	0.427	0.259	1
B3GNT5	0.000691970154957702	-2.37342839052741	0.016	0.119	1
TENT2	0.000696747346929895	1.38932715887946	0.21	0.092	1
AHSA1	0.000697705935750227	-0.873943369019728	0.202	0.379	1
B4GALT3	0.000700467237529792	-2.03573030092512	0.032	0.147	1
AQP1	0.00070725176829148	0.106724511182191	0.992	1	1
MYDGF	0.000721694379278779	0.548606500281165	0.581	0.43	1
MRPL36	0.000721925837905821	0.772025768959226	0.444	0.283	1
HSPA12B	0.000723655493343348	0.988398480546081	0.323	0.171	1
RBM48	0.00073045889174837	2.3723793648279	0.105	0.027	1
DYRK3	0.000730784595640427	-2.1374856767891	0.024	0.133	1
ZRANB2	0.000734751943759242	0.692190863067493	0.508	0.348	1
TUT4	0.000749052965404924	0.76274153103787	0.452	0.3	1
GATA2	0.000762299081248335	-1.12119765604424	0.137	0.287	1
PPM1D	0.000771277979891471	-1.40651424488625	0.081	0.215	1
CALR	0.000773349964305987	0.339421514526566	0.782	0.703	1
R3HDM1	0.000788294058338736	1.30401254799547	0.226	0.106	1
CBX3	0.000789787815401845	0.467104697255336	0.645	0.56	1
ZFAND2A	0.000790047611950067	-1.29069890316355	0.105	0.249	1
DDX3Y	0.000792353245976141	-0.912972574620709	0.202	0.365	1
CITED2	0.000795195738252672	-1.03771983043411	0.161	0.317	1
AP2B1	0.000800782334336367	0.882786484062871	0.419	0.283	1
IGFBP4	0.000808124188797179	0.168481413273419	0.968	0.952	1
MAP3K1	0.000810815446373254	1.14588821344586	0.282	0.15	1
ATP11B	0.000811281467850415	1.2588887221608	0.194	0.078	1
MIR155HG	0.000815119057498172	-3.33428326130815	0	0.085	1
UBE2D3	0.000819129483096526	-0.301450689465439	0.726	0.799	1
NR2C1	0.000820573249987138	1.57776629585284	0.177	0.072	1
NEDD8	0.000822611448907362	0.299106509357877	0.823	0.754	1
PLCB1	0.000830110344731129	0.663422617276879	0.492	0.331	1
NES	0.000832759849253922	1.08193215795351	0.274	0.137	1
MTPN	0.000848680896483794	0.464228082261921	0.661	0.539	1
PLEKHH3	0.000859827328680698	1.56250707550783	0.153	0.055	1
BIRC6	0.000866598020408318	0.88686674104775	0.411	0.287	1
SRSF2	0.000867314587391296	-0.433735084758151	0.565	0.706	1
SCP2	0.000868841720341389	0.498821894416441	0.629	0.529	1
ANKRD36	0.000871315950731656	1.43794665990797	0.169	0.065	1
GAA	0.000874477493515716	1.11971363571819	0.29	0.16	1
NUDT4	0.000874632474619883	-1.45160438196765	0.065	0.195	1
MX1	0.000875202138760782	0.933700024614646	0.468	0.345	1
TSPAN4	0.000875415650128239	0.402089879875333	0.734	0.601	1
SLC4A1AP	0.000875851885606759	1.0723297621023	0.282	0.147	1
TRIM4	0.000876177333395565	1.24636728689355	0.226	0.106	1
PIBF1	0.000877977816892056	1.13161725666008	0.258	0.13	1
AKAP11	0.000896071972454152	1.17457345512805	0.274	0.147	1
SRRM2	0.00090061635872786	0.268880260219904	0.831	0.788	1
APOL6	0.000919211905049551	1.32846849323459	0.234	0.116	1
DDX21	0.000919475007012324	-0.515564858756765	0.452	0.604	1
EFNB2	0.000924175665114903	-0.742042815586407	0.331	0.478	1
RTP4	0.000925646964779736	1.96099230544974	0.105	0.027	1
HACE1	0.000938946197375775	1.41558724755133	0.169	0.065	1
SAV1	0.000945663508550939	-0.601473836704134	0.452	0.563	1
PEX26	0.000955681242403992	1.65820592671028	0.145	0.051	1
STAB1	0.0009718140341782	0.795982317214595	0.411	0.259	1
SLFN12	0.00100339373305442	1.74436684360123	0.129	0.041	1
KIF22	0.00100447045770233	-1.44978431312665	0.056	0.181	1
ROBO4	0.00102032390330283	0.50318736181064	0.637	0.512	1
ZNF528	0.0010224654783103	1.75155341198006	0.145	0.051	1
PFDN2	0.00102460880913762	-0.547709568802713	0.427	0.594	1
OSER1	0.00102797951618212	-1.10323061935103	0.137	0.28	1
CD320	0.00103245099488799	0.449404158581513	0.645	0.522	1
ANAPC7	0.00103378123919781	1.26101752610866	0.185	0.075	1
CARD16	0.00104815580440309	0.891137677993124	0.371	0.232	1
TM4SF18	0.00104839530336971	0.657431941732748	0.492	0.328	1
GNPTAB	0.00105189394815801	0.971419690066585	0.274	0.137	1
MED26	0.00105317504881357	-3.24309592866243	0	0.082	1
RAB17	0.00106203563393438	3.34818923491275	0.048	0.003	1
VPS18	0.00106339484638177	2.09495007424977	0.097	0.024	1
TSPAN7	0.00106405517307257	0.309157312067432	0.855	0.754	1
KRT1	0.00106707660575495	-0.775941544629672	0.242	0.42	1
WASF2	0.00107011634250758	0.287245221846699	0.839	0.771	1
TUBGCP2	0.00107262490975749	1.02066779192916	0.323	0.191	1
AGPAT2	0.00107288365276288	0.839819408819454	0.379	0.239	1
SMAD1	0.00107588616848564	0.59299197857272	0.548	0.413	1
SLC25A20	0.00107714570746984	3.29876734510467	0.048	0.003	1
CLEC2B	0.00108361679309616	-0.480123497858715	0.565	0.703	1
EHD4	0.00108503045423376	0.434796791139186	0.694	0.58	1
MAPK12	0.00108728174219816	1.20130765538034	0.234	0.113	1
MFSD1	0.00109051154248476	1.18359393177755	0.242	0.119	1
IFIT3	0.00110624396757695	1.0240303896501	0.363	0.225	1
MLF1	0.00110713531363279	-1.1261216874546	0.097	0.242	1
WNK3	0.00110796413646933	2.9971172745171	0.048	0.003	1
ETAA1	0.00113987526648482	2.02276171129506	0.097	0.024	1
FLCN	0.0011467853527365	-1.69394142644318	0.032	0.143	1
PRKAR1A	0.00115235905463374	0.546348015614706	0.581	0.427	1
STXBP3	0.00116033806463431	0.896100614032794	0.339	0.205	1
ADSS2	0.00116425371651417	0.753798116476	0.427	0.283	1
ADCY4	0.00116955627089767	0.466569152825957	0.653	0.539	1
NEU1	0.00117497571593994	-1.04137609032412	0.185	0.328	1
TMEM30A	0.00117542670681057	0.835234409543189	0.419	0.28	1
H1-3	0.00118880909674337	1.43549676673971	0.169	0.068	1
ANO10	0.00119280911902687	1.46525667532973	0.145	0.051	1
SYNCRIP	0.00119419446321888	0.57301999707498	0.565	0.413	1
TMEM60	0.00119514133998385	1.69864293518335	0.153	0.058	1
METTL21A	0.00119663264181001	-1.53572793734567	0.073	0.198	1
FNIP1	0.00120524437211345	-0.889118874299279	0.177	0.331	1
MYO5A	0.00121127381329903	0.980958630931233	0.363	0.239	1
GUF1	0.00121340193199902	1.80041803566105	0.121	0.038	1
SF3B2	0.00122227093379656	0.497926626787852	0.605	0.437	1
ADAMTS6	0.00122498082361355	1.39468847319036	0.145	0.051	1
CEBPB	0.00122518677487885	-1.6001686164201	0.024	0.13	1
MAFG	0.00122832471469158	-1.07536599428302	0.113	0.259	1
ZNF347	0.00123155450406342	1.76685513441064	0.121	0.038	1
MBTD1	0.0012325906228474	1.52400131217939	0.169	0.068	1
TOPORS	0.00123338615123217	-0.933335713749138	0.21	0.352	1
RNF19B	0.00123376989457101	-1.58438725956446	0.048	0.164	1
SYNJ2	0.00123740189344113	-1.08299358219437	0.137	0.287	1
PELO	0.00123807542115866	-1.21751379966852	0.105	0.242	1
SHB	0.00125362298676074	-1.15305194299821	0.129	0.266	1
ARG2	0.00125867718820148	-2.74209370894098	0.008	0.096	1
MYO1C	0.00125995942987092	0.553161129640288	0.573	0.406	1
PRIMPOL	0.00128358124304061	2.5284590814926	0.081	0.017	1
HNRNPC	0.00130550584738675	0.490148341843033	0.669	0.522	1
CALM2	0.00131255170184544	0.265093371949944	0.847	0.792	1
PGS1	0.00133061591192164	-1.42761305977954	0.065	0.188	1
LMBR1	0.00133872148462893	1.21471783910194	0.242	0.123	1
VWA1	0.00134781065824118	0.486541100553301	0.653	0.546	1
VPS41	0.00137176345487833	1.24935164168942	0.218	0.102	1
CYBC1	0.00138617979122188	0.768904138566325	0.347	0.195	1
ZNF738	0.00140317631213245	2.89919329422591	0.065	0.01	1
MRTFB	0.00140867261824081	0.346257318411332	0.75	0.686	1
FAM118A	0.00141214983392323	1.21272285331884	0.242	0.123	1
IFNGR2	0.00141363294240782	-0.862512816379361	0.194	0.348	1
STX10	0.00141487694662405	0.816371331161426	0.339	0.195	1
S100A7	0.00141851455327738	-0.767102999570132	0.202	0.369	1
KIF20B	0.00145730810544487	1.35242477938678	0.169	0.068	1
HEATR3	0.00146672834489199	2.60877819313661	0.065	0.01	1
POU3F1	0.00146822227250473	-2.13226247195071	0.008	0.096	1
MTRF1L	0.00147221957995698	-0.910048192624448	0.137	0.29	1
PPP1R18	0.00147606374795328	-0.814816136711795	0.185	0.345	1
PLEKHG4	0.00148161784106882	2.47424855522986	0.056	0.007	1
RPGRIP1L	0.00148162844695084	2.49882125429966	0.056	0.007	1
IL17RD	0.0014830233622909	2.63276929229403	0.065	0.01	1
ZNF841	0.00149948504269822	2.60083247805575	0.065	0.01	1
SNRNP48	0.0015081839355431	1.26643561202807	0.218	0.106	1
ABO	0.00151351713602431	1.50117240129878	0.121	0.038	1
ZNF283	0.00151813089170685	2.55908936023068	0.056	0.007	1
METRNL	0.00152183946939425	-0.732356185057411	0.258	0.427	1
CCDC144A	0.00152423567767792	2.08732095915653	0.081	0.017	1
INTS6	0.00153256954185535	-0.87076525331219	0.274	0.42	1
CETN3	0.00153270877374865	1.62208586322025	0.145	0.055	1
DMKN	0.00154643917653635	-1.29187984530318	0.089	0.222	1
TBC1D1	0.00155212415236493	0.791117130206344	0.411	0.276	1
BMS1	0.00155347361857396	1.12395414439923	0.266	0.147	1
SFXN1	0.00155546012104976	2.3855548260704	0.056	0.007	1
ATP6V0A2	0.0015601422718727	1.36467246284058	0.177	0.075	1
ATP5F1A	0.00156234516243996	0.454084930239914	0.637	0.532	1
SFPQ	0.00156511485037755	-0.370789400456093	0.605	0.765	1
RPL38	0.0015651164360079	-0.117658609095151	0.968	0.976	1
PPP1R14B	0.00156931353043392	0.494523779231931	0.605	0.529	1
EIF2AK2	0.00157428214875133	0.702534916773484	0.46	0.317	1
TMEM204	0.00158077068194677	0.665490931063699	0.444	0.294	1
RNF7	0.00159261900085632	0.452099119563439	0.637	0.539	1
FRAT1	0.00160184181684046	2.3353494494626	0.065	0.01	1
TGFB3	0.0016085931488853	-2.72845106670406	0.008	0.092	1
SCFD1	0.0016219917376702	1.02884849814526	0.306	0.177	1
GOLGA8B	0.00163068577318263	1.31354736943143	0.169	0.068	1
IMPDH1	0.00163468180705484	1.71710548000386	0.129	0.044	1
RNASEH2C	0.00163951752310099	0.95466925712954	0.323	0.195	1
VEGFA	0.00165436485363718	-2.78676147920944	0.008	0.092	1
MFHAS1	0.00165649190297351	-1.55408205297948	0.04	0.15	1
NHSL3	0.00165748040032742	1.47066480009393	0.161	0.065	1
KRT5	0.00167121721934161	-1.05281181582034	0.145	0.283	1
CDC16	0.00167440588169003	1.16293030829218	0.25	0.133	1
LHX6	0.00168260860585802	0.928806465115371	0.355	0.218	1
TARBP1	0.00170670853125715	1.19635138203095	0.194	0.085	1
PER3	0.00171591241934949	0.878864953788832	0.379	0.253	1
TUSC1	0.0017160404789211	-1.09205250324126	0.105	0.242	1
EBF3	0.00172040771051165	0.675140942579375	0.46	0.334	1
TEFM	0.00172852930907867	1.86029804483961	0.105	0.031	1
FEZ2	0.00174148176920161	0.522164577472966	0.589	0.495	1
COX18	0.00174209739501234	1.90501230179512	0.105	0.031	1
CDA	0.00174832983740276	2.16568372907995	0.065	0.01	1
UBD	0.00175574272628286	-3.09373421098881	0	0.075	1
SLC37A3	0.00177696608039564	1.37701902062507	0.137	0.048	1
PNRC2	0.00177933949883443	-0.55898910997362	0.371	0.522	1
CFAP97	0.00178240573793952	0.60436191837507	0.508	0.389	1
ELOA	0.00179549719145084	1.25695954573215	0.218	0.106	1
MEOX1	0.00182925644537096	0.538887929478656	0.597	0.457	1
RAB3GAP1	0.0018335615984397	1.01568694186637	0.274	0.15	1
DDX28	0.00183981193046896	1.60552077144848	0.073	0.014	1
SLAMF1	0.00185010641498602	-1.59147393308027	0.073	0.191	1
PRH1	0.00185041677274862	1.32777247115902	0.177	0.075	1
COL21A1	0.00185570127365023	1.09334679373666	0.242	0.123	1
NAV1	0.00186632766118895	1.02043009684619	0.274	0.15	1
BAZ1A	0.00187301620242884	-0.639445320738714	0.347	0.495	1
SMAD5	0.00187580000382997	0.787317164806223	0.419	0.294	1
CYFIP1	0.00190806822894636	0.671945595310954	0.46	0.331	1
TPST2	0.00192767132276477	0.733789745483875	0.411	0.263	1
ARIH1	0.0019357266764091	-0.718812371725907	0.274	0.427	1
NDUFS6	0.00194637695674099	0.429497164459196	0.645	0.556	1
ATRX	0.00195959961173085	0.32821658181665	0.726	0.679	1
ANKRD29	0.00199731112754237	0.380087626796385	0.734	0.601	1
TRIM56	0.00199954521063493	0.639768030098141	0.476	0.345	1
SH3BP2	0.00200328689882238	1.03878407488663	0.226	0.109	1
SBSN	0.0020122851144745	-2.08317052048536	0.024	0.119	1
PHF11	0.00201702080275552	1.02371333295021	0.258	0.133	1
TSPO	0.00203645210137221	0.261079488298546	0.919	0.809	1
ROCK2	0.00204241909296729	0.515384442609767	0.589	0.464	1
GBP7	0.00205052006667538	3.59526659359618	0.032	0	1
NRCAM	0.00205052006667538	3.73490582812314	0.032	0	1
OSBPL3	0.00205052006667538	3.50476280476933	0.032	0	1
PPP1R3E	0.00205052006667538	3.48900232092198	0.032	0	1
THNSL1	0.00205052006667538	3.4913402506379	0.032	0	1
CRACD	0.00205052006667538	3.54082146610798	0.032	0	1
WDR49	0.00205052006667538	3.6431885344231	0.032	0	1
PTPN11	0.00207872837568251	0.753534821553908	0.379	0.232	1
B3GNT2	0.00208358429383822	-1.10940205978107	0.121	0.253	1
ZFYVE21	0.00210867859928838	0.54057216422481	0.581	0.447	1
GPBP1	0.00211010736708244	-0.507775524088938	0.411	0.58	1
BRCA2	0.00211093079522801	2.11124726729188	0.097	0.027	1
PBX3	0.00212798815924572	2.12036159511166	0.097	0.027	1
THUMPD3	0.00213783267554266	1.61318189250468	0.169	0.075	1
AFDN	0.00213916598145994	0.421135008780483	0.677	0.549	1
DCUN1D3	0.00215292109519726	-0.923591091676878	0.129	0.27	1
OXLD1	0.00215685021965595	1.01196798238796	0.202	0.089	1
CDKN3	0.00217021964005047	-1.83899461754402	0.016	0.106	1
KLHL9	0.00220269756984619	1.54660370088737	0.137	0.051	1
APLP2	0.00222849340413052	0.249781061368572	0.815	0.785	1
SIK2	0.00223419992461572	-0.886765255681584	0.161	0.304	1
TASOR	0.00224921412567876	0.890725776921006	0.339	0.205	1
CAMSAP2	0.00228764267173129	0.808714297104402	0.387	0.263	1
MT1X	0.00229632990122881	-1.13408374371442	0.137	0.27	1
PRPF39	0.00230556969704075	1.86526235487537	0.097	0.027	1
CBLB	0.00231256945920334	-1.14583413710019	0.105	0.235	1
RCC1	0.0023205604440192	-2.10599520005991	0.024	0.116	1
WEE1	0.00233285764013988	-1.47301585709983	0.048	0.157	1
SH3GLB1	0.00233354838019208	0.4430425246707	0.637	0.515	1
MRPS26	0.00233620634808623	0.814114964521595	0.355	0.225	1
SMC3	0.00234758996109756	0.583256899270731	0.532	0.375	1
ZNF200	0.00236372887697164	-2.24598612305752	0.016	0.102	1
FBXL5	0.00238250791148786	1.09244177683574	0.274	0.164	1
FILIP1L	0.00239540039565323	-0.507689591652707	0.419	0.577	1
NSUN6	0.00239940379924843	-0.966830294746317	0.169	0.311	1
GSE1	0.00241612771305547	1.09260462686249	0.234	0.119	1
TSPYL2	0.00243440948112563	-1.5207166285817	0.089	0.205	1
ZNF605	0.00243974287028901	1.30058005717109	0.129	0.044	1
CCND1	0.00244281811880784	0.957504478404843	0.306	0.181	1
PRKAR1B-AS1	0.00246154858467587	-1.99458691614529	0.008	0.089	1
RAB3IL1	0.00246352990509732	-1.94049033587561	0.024	0.116	1
TOPBP1	0.00247867516561883	1.22108022130031	0.161	0.065	1
PRELID1	0.00248315264422082	0.469438182954586	0.621	0.532	1
LPP	0.00248326418160202	0.71752251352139	0.435	0.314	1
TRIP12	0.00248362377304761	0.701838259798053	0.444	0.314	1
LMCD1	0.0025077588069874	-0.234782805508408	0.815	0.887	1
DIDO1	0.00251027707076212	1.00401143101751	0.274	0.154	1
OCRL	0.00251624375096167	1.89951982059752	0.113	0.038	1
SEC14L1	0.00251767880698158	0.419231328985026	0.645	0.567	1
PDCD6IP	0.00253326658207936	0.557874568053956	0.532	0.43	1
SNRNP200	0.00254047069956334	0.608924773928828	0.5	0.365	1
BRI3	0.00259475375353275	0.189831687883094	0.919	0.884	1
HLA-DQB1	0.00259995949171381	-0.281569124504681	0.766	0.891	1
TSSC4	0.00264431192370244	-0.742282733832067	0.234	0.379	1
ECSCR	0.00264559074182793	0.269106502166702	0.863	0.775	1
AHI1	0.00265013546585141	-0.683465947846744	0.274	0.423	1
CHORDC1	0.00270048481476586	-0.870354978746526	0.218	0.358	1
NOL4L	0.00271271383270743	-0.86114883158243	0.081	0.212	1
MFN1	0.00273134520844809	1.22575267732653	0.177	0.078	1
DDAH2	0.00275275530726472	0.636162915346887	0.484	0.345	1
PALMD	0.00276312130198605	0.260171910149803	0.782	0.741	1
SRP9	0.00276746284623096	0.384004960168095	0.645	0.577	1
ADNP2	0.00278329705515035	-1.31295072996206	0.065	0.177	1
MAPKAPK2	0.00280406405739241	-0.877674145580141	0.137	0.28	1
PLAGL1	0.00280760438402865	1.14368853574464	0.194	0.089	1
IRF2BP2	0.00284655384051057	0.501753857875173	0.565	0.433	1
CNPY3	0.00288042369265218	1.04721204041285	0.21	0.099	1
PRRC1	0.00288625911465594	1.15466103240182	0.226	0.119	1
DHX40	0.00289834953054378	1.00998930863421	0.266	0.147	1
PTAFR	0.00290371391882592	1.41584873573227	0.169	0.075	1
HMGN3	0.00290390859614909	0.439666439176872	0.71	0.553	1
TBCD	0.00290656964669116	1.02996064438933	0.282	0.167	1
SLC25A33	0.00291967152762663	-1.50622000516725	0.032	0.13	1
RUNX1	0.00292285307858025	-2.89456774577051	0	0.068	1
LSMEM1	0.00292287875365636	-2.85427249527171	0	0.068	1
CPNE5	0.00292288731204531	-2.90776002602409	0	0.068	1
DYNLL1	0.00293972693335842	0.216743579598896	0.895	0.86	1
RASIP1	0.00294070160325538	0.523357332760604	0.605	0.488	1
CTSC	0.00295909278543527	0.380015959674047	0.774	0.618	1
PSMD2	0.00296069858857762	0.650306948350939	0.435	0.29	1
NDUFA1	0.00297339691025308	0.429974762651262	0.605	0.505	1
PDCD6	0.00299186755060147	0.397816540869066	0.669	0.563	1
SMC5	0.00301882918890301	0.774180304474977	0.355	0.225	1
TLN2	0.0031190327031858	1.16693764971698	0.218	0.113	1
MDFIC	0.00312362179588963	0.705019572289836	0.411	0.283	1
CEMIP2	0.00312723699466608	-0.664921020796181	0.282	0.447	1
WDR33	0.0031465596535908	-0.756010211772475	0.218	0.369	1
PDGFA	0.00316019648564685	-1.97229793680223	0.024	0.113	1
SLC16A14	0.00316069067741069	1.17742523377174	0.137	0.051	1
SEC31A	0.00316874229219494	0.626556438234117	0.476	0.352	1
KRT10	0.00319006897946737	-0.456331843099366	0.589	0.737	1
RABAC1	0.00320389054678375	0.229773228629928	0.766	0.744	1
MAFK	0.0032072905169925	-1.11190524664969	0.073	0.191	1
SIRT1	0.00322065137611595	-1.20153976443625	0.089	0.205	1
PTBP1	0.00325465353868366	-0.560639255536899	0.363	0.505	1
CDC42SE2	0.00326769080776889	-0.619468054326836	0.226	0.403	1
GALNT11	0.00327071145488754	1.19173438869999	0.226	0.119	1
SEPTIN10	0.00328400060342013	0.441994396494097	0.605	0.509	1
SNX27	0.00328642989255586	1.47102061746123	0.161	0.072	1
NHSL2	0.00329336930782365	0.710293146252269	0.419	0.297	1
MCF2L	0.00329489914326714	0.675625021263435	0.411	0.273	1
PPRC1	0.00331528655327169	-1.18739350817544	0.04	0.143	1
CFAP263	0.00334408733413491	2.06446310336974	0.081	0.02	1
FRY	0.00335799071982441	0.643286635250027	0.46	0.317	1
TAF11	0.00336478912077907	-1.01419476686053	0.169	0.294	1
SMIM30	0.0033996751110429	0.860702217227987	0.274	0.15	1
FABP5	0.00340818462637983	0.460590187149959	0.661	0.625	1
ZBTB46	0.00341439025795203	1.83507585450106	0.105	0.034	1
MECOM	0.00344651547418662	0.709575257997232	0.379	0.256	1
EZH2	0.00345190768541848	-1.78274319777343	0.024	0.113	1
HSPB8	0.00345391630769092	-1.30700922647908	0.065	0.174	1
DAG1	0.00351138072816009	0.949839193453576	0.274	0.157	1
SOX18	0.00351509856663759	0.190435981292997	0.823	0.857	1
PHF6	0.00352513148034265	0.945949564181123	0.242	0.126	1
ELK4	0.00354235183569388	0.738250398977741	0.419	0.304	1
WDFY1	0.00355286722162685	0.933883752032848	0.306	0.191	1
ZNF22	0.00360158562182017	0.695153137387095	0.427	0.317	1
FMNL3	0.00362410873299827	1.107243521668	0.218	0.113	1
SFN	0.00362995166082425	-0.889646305239123	0.137	0.273	1
NRAS	0.00363330434171089	1.25220587802425	0.218	0.116	1
NIN	0.00365030444121151	0.740946677024232	0.379	0.246	1
ZNF44	0.00366940217131658	1.56570806278811	0.105	0.034	1
DCPS	0.00369332328722888	1.36012491363337	0.153	0.065	1
NR2F2	0.0037081644051605	0.30286595105396	0.798	0.7	1
OAS1	0.0037134681930288	1.5201196770409	0.169	0.078	1
ABHD5	0.00371954450966032	-0.716871518368102	0.153	0.3	1
AFTPH-DT	0.00375433957885709	3.52615519457498	0.04	0.003	1
PSTK	0.00375433957885709	3.78755383650484	0.04	0.003	1
CFB	0.00376561189234035	-2.34489063426415	0.008	0.082	1
TRAPPC13	0.00376992595598579	-2.9169220275773	0	0.065	1
NEURL3	0.00376994801702195	-2.83177830157335	0	0.065	1
OASL	0.00380625081263869	2.86147734364218	0.04	0.003	1
RUFY3	0.00385369347617092	0.934164010820477	0.282	0.167	1
S100A7A	0.00385881346305459	2.96980297165992	0.04	0.003	1
ZNF335	0.00387263477043994	-1.5362973422912	0.04	0.137	1
NORAD	0.00388030273556849	0.450808393793845	0.653	0.536	1
WDR3	0.00388679234959481	1.4008122081052	0.153	0.065	1
RBL1	0.00391203471611992	2.59922443009313	0.04	0.003	1
CDC42BPA	0.00391254614099028	0.651908892208468	0.419	0.283	1
FAM107A	0.00392527991458229	-0.726819800223293	0.218	0.358	1
RASSF9	0.00394447132411299	0.803278470148922	0.339	0.212	1
DIAPH2	0.00395171132854086	0.731611569368945	0.395	0.253	1
PCDHGA6	0.00396592182327439	2.69800855077842	0.04	0.003	1
STAT4	0.00396592182327439	2.38767754873718	0.04	0.003	1
PRPF8	0.00398711274630354	0.665142865878061	0.444	0.321	1
DOCK11	0.00400453676166666	1.10209676970278	0.29	0.188	1
HOXB7	0.0040137215000035	0.593451392511685	0.46	0.328	1
PDE8A	0.00401790284693862	1.0795179843319	0.21	0.106	1
MPPED2	0.00402048210179496	2.35759943974231	0.04	0.003	1
MTR	0.00403607719026412	0.969923208273441	0.29	0.177	1
TRAF1	0.00406086984258408	-1.9667578006184	0.008	0.082	1
PSMD1	0.0040644649536077	0.9182018566577	0.331	0.218	1
ASRGL1	0.00407321289950767	-1.49365379424973	0.056	0.157	1
BIVM	0.00408447397638316	1.54967732188325	0.105	0.034	1
FGD4	0.00410643322619673	0.757062317970415	0.331	0.201	1
MPLKIP	0.00411661668618542	0.656886829186316	0.419	0.283	1
ZFP28	0.00413489906706029	1.84090705590816	0.097	0.031	1
MEPCE	0.00413721582659578	-0.810735237061706	0.105	0.235	1
OGA	0.00414037133061938	0.621132994433051	0.484	0.358	1
FBXO34	0.00415793017833105	0.983021737589528	0.282	0.174	1
TUBA1C	0.00417026549442105	-0.897862659821374	0.161	0.294	1
MALSU1	0.00419506936089194	-0.937536051383812	0.137	0.263	1
ENO1	0.0042241775115839	0.287690600913205	0.734	0.662	1
S100A2	0.00424740219013666	-1.22916783027535	0.056	0.16	1
NFIX	0.00425346688834424	1.30491975108181	0.161	0.072	1
KCTD10	0.00427654334703836	0.913356349363468	0.282	0.164	1
RASGRP3	0.00427798845512819	0.923431951234253	0.218	0.106	1
CLPX	0.00431076263994599	0.97105886346781	0.218	0.109	1
EFNA4	0.00433082360894375	2.24465428098966	0.065	0.014	1
PDLIM7	0.0043687260422527	1.02652051310157	0.258	0.15	1
PLEKHG5	0.00437158675900326	1.73975984895738	0.073	0.017	1
GABPA	0.00440715759113743	0.988162375442748	0.274	0.167	1
ATF7IP	0.00440744121206132	1.0427269291368	0.282	0.177	1
KIAA0513	0.00443969105439717	2.67744377198024	0.048	0.007	1
TMEM177	0.00443969105439717	3.05173395361768	0.048	0.007	1
TNC	0.00443969105439717	3.15008604076132	0.048	0.007	1
ERC1	0.00444157672526597	0.743729519147114	0.379	0.263	1
BTBD3	0.00444169928334936	1.24612814444454	0.161	0.072	1
GATD1-DT	0.00445053111427198	1.66854507299405	0.073	0.017	1
BRD1	0.00446051025184904	1.07912772668614	0.218	0.113	1
TMEM19	0.00449997160516058	1.55535175207006	0.129	0.051	1
ICE1	0.00452954472542607	0.763751508711915	0.339	0.215	1
SCO1	0.00454951803588258	1.30444690175631	0.177	0.085	1
ZDHHC21	0.00455307436233933	1.23972227993638	0.137	0.055	1
STX18	0.00455308200147809	1.30066050895914	0.137	0.055	1
ZBTB10	0.00457794267023018	-0.862267128162589	0.145	0.276	1
ZNF34	0.00459996903527678	1.26738357442577	0.153	0.065	1
DDX56	0.00460931117243467	0.947220839918303	0.226	0.116	1
LITAF	0.00461070062754972	-0.798987011084038	0.218	0.352	1
PRKCH	0.00463633061080285	-0.55839083227927	0.331	0.478	1
SMC1A	0.00465143983047666	0.947779199804542	0.298	0.191	1
RBMXL1	0.00465183456903165	-1.04439383417711	0.081	0.195	1
RAD51B	0.00466509643498379	2.54809484071191	0.056	0.01	1
MMAA	0.00467743479093376	2.02376366213344	0.065	0.014	1
LOC102724594	0.00470749471711346	2.49850859900977	0.048	0.007	1
BDKRB2	0.00470863255915651	-0.991306758894693	0.177	0.29	1
STS	0.00471425161008876	2.55824416586801	0.056	0.01	1
ALG8	0.00472250334183681	1.82909606858205	0.065	0.014	1
POP5	0.00472311427901074	1.03437426106281	0.234	0.13	1
COL1A1	0.00473617313961331	-2.37267398318314	0.008	0.078	1
API5	0.00475872876211331	0.897359341265318	0.298	0.188	1
NEU3	0.00476277258030507	2.41211417229859	0.048	0.007	1
SCOC-AS1	0.00476277258030507	2.56284412362784	0.048	0.007	1
TRAF3IP2-AS1	0.00476277258030507	2.34695965007185	0.048	0.007	1
TMEM104	0.00476385040496429	2.39540457698821	0.056	0.01	1
BDKRB1	0.00476880089901711	-2.41071963847401	0.008	0.078	1
CRYBG3	0.00477810561676503	0.367512538228397	0.71	0.611	1
LDHA	0.0047844093817222	-0.138904391809574	0.887	0.887	1
IGF2R	0.00480224004404482	0.827873014273808	0.323	0.205	1
MXD1	0.00481086532735631	-1.87508412551933	0.04	0.13	1
SEC61B	0.00481139179665132	0.280129109536957	0.79	0.713	1
CHD1	0.00481311013346263	-0.558407816357107	0.315	0.474	1
RAPGEF2	0.00484849759582018	0.811666001862161	0.315	0.195	1
LAMA5	0.00484977303245507	0.544466909403128	0.54	0.406	1
TIGAR	0.00486193019687322	-2.73376248241324	0	0.061	1
CISH	0.0048619586382867	-2.6134943532771	0	0.061	1
CRTAC1	0.00486200130058241	-2.90977428607349	0	0.061	1
TMTC1	0.0048735912848108	0.66323846297003	0.444	0.307	1
SOX7	0.00489538779979984	-0.763521980065965	0.266	0.396	1
SLC25A11	0.00489831917188637	0.674494377916002	0.347	0.212	1
LINC03033	0.00493214886698046	2.16166856300261	0.048	0.007	1
HOOK3	0.00498434364652472	0.600001945701041	0.476	0.369	1
ERLEC1	0.00499008558033422	0.678016767127425	0.395	0.259	1
SRSF11	0.00501373981716295	-0.301914683247145	0.621	0.751	1
LIMS3-LOC440895	0.00501897457752732	2.07507384186379	0.056	0.01	1
PSME2	0.00505780704786905	0.477153689506153	0.581	0.468	1
TMEM203	0.00505994277320857	0.963246884436869	0.234	0.126	1
NEDD9	0.00509544467042062	-0.531028523188503	0.371	0.502	1
USP6NL	0.00510351388199331	-1.50709570219613	0.024	0.109	1
NFATC3	0.00511738191109925	-0.76937829461571	0.218	0.348	1
MAP7D1	0.00511870173107301	-0.583853824520495	0.169	0.317	1
LIFR-AS1	0.0051244740077545	2.01544145576668	0.056	0.01	1
GSDMD	0.00514753358154817	0.467579137460442	0.573	0.468	1
SOCS2	0.0051597463138507	-0.566970553819962	0.347	0.471	1
PIKFYVE	0.00516588541116263	1.20063120296047	0.169	0.078	1
C1orf21	0.00516906604932634	0.581951821998604	0.46	0.328	1
PYGO2	0.00520942182694216	-1.89720010440941	0.024	0.106	1
MFSD4A	0.00523832037057443	-1.12454799926746	0.081	0.191	1
FOXO4	0.00524778288099768	-1.87135305836658	0.008	0.078	1
SH2B1	0.00527751659103527	1.17140023147044	0.137	0.055	1
DEDD	0.0053218451573807	-1.19612383984104	0.073	0.177	1
MRPL12	0.00532965796242988	1.00261620299939	0.234	0.126	1
KCNJ15	0.00535615877300142	-2.07878204311108	0.016	0.092	1
SNRNP35	0.00536380732279974	1.08717539574412	0.177	0.082	1
TOX2	0.00538308961556703	-1.38524257192825	0.04	0.133	1
CDKN2AIP	0.00540769511524649	-1.19319429024906	0.081	0.188	1
CAVIN1	0.00540904363243478	0.146840335156699	0.976	0.935	1
PPP2R3C	0.00541803874336408	0.887909308084103	0.274	0.16	1
OAZ3	0.00543689230375404	1.84277749226055	0.089	0.027	1
MFSD14B	0.00544371031615349	1.27592216867798	0.21	0.116	1
STOM	0.00544878615610473	-0.274755806470178	0.694	0.771	1
SMC2	0.00547607894660921	1.00246444250708	0.258	0.15	1
NDUFB10	0.00549197866547506	0.302232519395098	0.718	0.642	1
EEA1	0.00550813962084806	0.694334814032713	0.395	0.28	1
FGF11	0.00556523730593588	-1.16246066721642	0.032	0.123	1
SF3B1	0.0055744533721519	0.331991771781347	0.75	0.659	1
RNF113A	0.00561528069989142	1.49381635373488	0.137	0.058	1
PCGF2	0.00565096944335727	0.828598767863387	0.331	0.222	1
TNIP3	0.00573393406849063	-1.92304715466558	0.016	0.092	1
SYNE1	0.0057683463906346	0.730431012503751	0.379	0.259	1
ZNF331	0.00579835071224347	-1.29966847514026	0.089	0.195	1
WDR11	0.0058045850785866	0.943843549886548	0.274	0.164	1
PPP2CA	0.00583174339536206	-0.781776008550368	0.161	0.29	1
KRT222	0.00583394291877608	-2.82212962044869	0.008	0.075	1
APPL2	0.0058454499321778	1.41125012237083	0.137	0.058	1
TLN1	0.00585154275942057	0.501099541858384	0.54	0.433	1
RLIM	0.00585278259436152	-0.724558665378926	0.177	0.311	1
LLPH	0.00594761351465612	-0.935161070381151	0.137	0.256	1
SNRPE	0.00595616845485674	0.436501629929899	0.573	0.495	1
BCL2L11	0.00598074683211141	-1.51181325856294	0.024	0.106	1
IQGAP1	0.00602641442577481	0.284196928914128	0.798	0.73	1
CAT	0.0060433761216344	0.823711027724105	0.29	0.174	1
BATF	0.0060607282816507	-1.80245925131668	0.016	0.092	1
CPEB4	0.00608595918232618	-0.62723209256476	0.25	0.389	1
NINJ1	0.00609371805730508	-1.2991787527804	0.065	0.164	1
PSIP1	0.00609672724472415	0.401211183423171	0.629	0.573	1
H2AZ1	0.00609943623849491	-0.295086864850653	0.694	0.816	1
PRKCH-AS1	0.00611350761542944	0.884677743798923	0.234	0.126	1
LMO2	0.00612826475310126	0.264269648792012	0.823	0.747	1
IL17RA	0.00616081058966597	1.02362812918019	0.194	0.096	1
ZNF429	0.00617922243274112	1.6013709277633	0.089	0.027	1
DPP7	0.00619396402718976	0.424688602649732	0.548	0.437	1
CCND3	0.00619594985073766	0.689296306417607	0.419	0.307	1
AKAP12	0.00620318389439828	-1.57885559858272	0.065	0.16	1
MTA2	0.00620952771805921	1.32122173254636	0.169	0.082	1
C11orf54	0.00621980532077302	1.13610945597055	0.185	0.092	1
VPS13A	0.00622251176950608	0.850868770609734	0.323	0.212	1
ARRDC1-AS1	0.00622558766965714	1.54831698236246	0.089	0.027	1
IFRD1	0.00623651352619916	-0.595948050318807	0.266	0.41	1
AHNAK2	0.00625555920684453	0.850146909132302	0.25	0.137	1
DUSP8	0.0062702821318812	-2.55721859626147	0	0.058	1
SEL1L3	0.00631626574853489	1.30570658680233	0.113	0.041	1
RSAD2	0.00633821612603984	1.69680413523417	0.105	0.038	1
ZW10	0.00634576280253745	1.47327532579807	0.121	0.048	1
STK17A	0.00636941376148415	-0.690688461979381	0.194	0.338	1
SLC20A1	0.00638466998571153	-0.74303375877739	0.21	0.345	1
SNRNP25	0.00641281625066703	1.18986335367575	0.153	0.068	1
EGLN3	0.00645538623513042	-0.91819305167473	0.137	0.256	1
PTGR1	0.00645607458001608	0.809811902047607	0.282	0.167	1
PIK3R3	0.00653880984116466	0.759057606926062	0.363	0.242	1
HPS3	0.00655065701953043	1.32189273963501	0.137	0.058	1
KPNA6	0.00657854105798458	-0.746759035505865	0.161	0.297	1
RPS11	0.00659733323123805	-0.101854859624062	0.976	0.997	1
MAGED2	0.00660439925333173	0.677105773185825	0.427	0.324	1
INTS8	0.00660921501514194	1.01068563545169	0.161	0.072	1
SDE2	0.00664383728003552	-0.904637709480113	0.097	0.215	1
TSC22D2	0.00666547587501022	-0.755809645051214	0.137	0.266	1
BMPR2	0.0066701350719082	0.343878708498628	0.798	0.652	1
TRIR	0.00668195024469797	-0.28720221327992	0.669	0.795	1
AEN	0.00669241865813997	-1.90893958455476	0.016	0.089	1
PREX2	0.00669949994259092	0.406820229952142	0.694	0.563	1
EBPL	0.0067409008697597	0.457113442484307	0.589	0.478	1
TCP1	0.00680756089911186	-0.405482746838544	0.516	0.642	1
S1PR1	0.00681090543256897	0.624764410741459	0.452	0.348	1
ISG20	0.00681272014647582	-0.815457685488548	0.129	0.246	1
ATP6V1D	0.00683355939267749	-1.1407627808216	0.081	0.184	1
GPRC5A	0.00690216282952836	-1.98809420073954	0.016	0.089	1
TESC	0.0069043688542265	-0.560919448644298	0.347	0.485	1
HERPUD1	0.00693350277260832	-0.487527111345644	0.427	0.56	1
NUDT21	0.006957147148302	0.827991553727255	0.315	0.205	1
CBX7	0.00696296160020433	-0.970373020676699	0.081	0.188	1
KRT2	0.00698522100059512	-1.40316299988902	0.056	0.15	1
CUL2	0.00698660490641932	0.964455738192637	0.242	0.137	1
DNAJA4	0.0069876784252743	-1.91266325121093	0.016	0.089	1
PDE4B	0.00704409452588854	-0.829542067664631	0.089	0.201	1
ATOX1	0.00707509808930385	0.286799313492077	0.677	0.642	1
FCHO2	0.00709275205050881	0.645227631792769	0.435	0.334	1
CCT6A	0.00709645583755453	0.385517295502443	0.637	0.543	1
RNF125	0.00709813936606419	0.787441511881128	0.339	0.225	1
B3GALT4	0.00710624288150538	1.18583429926528	0.161	0.075	1
FARP1	0.00710898921904044	1.0395054071737	0.202	0.106	1
CCDC6	0.00713524303555944	1.18022852992445	0.226	0.133	1
DBP	0.00713892331912621	1.19829709427912	0.169	0.082	1
THBS1	0.00718484841128119	-0.774824725131647	0.137	0.263	1
LRRFIP1	0.00720589481108867	0.212868338804624	0.879	0.826	1
VPS35	0.00721686401003114	0.645405866493604	0.371	0.253	1
SH3BGRL	0.00721731210584879	0.381466290395145	0.653	0.556	1
RAMP2-AS1	0.00723770888807135	1.39073802781575	0.105	0.038	1
TMEM168	0.00724976348632268	1.14559274777023	0.137	0.058	1
CCDC50	0.00727107099824887	0.2587183039573	0.734	0.7	1
NUP37	0.00728904558876063	-1.15269653621094	0.056	0.154	1
TAF13	0.00730970686464668	-1.44444748993555	0.056	0.147	1
NRDC	0.00731766387456465	0.653469792435526	0.387	0.266	1
DHRS4	0.00744538811304426	1.42186294869124	0.129	0.055	1
NDRG1	0.00745898460350689	-0.352204231294172	0.621	0.7	1
PCF11	0.00746466850535538	-0.662723554103354	0.298	0.413	1
CALM3	0.00747573359808841	0.586304885238242	0.46	0.352	1
TAF1B	0.00748849018737542	-1.00284504946505	0.065	0.167	1
PRDM5	0.00753143419447442	1.42442197554608	0.129	0.055	1
IMPACT	0.00753444750031868	0.950573059395758	0.226	0.123	1
PRMT7	0.00756186164613699	1.71936547216345	0.081	0.024	1
MSN	0.0076058939674213	0.264742657135114	0.855	0.761	1
RRAD	0.00764198067442951	-2.63707520765193	0.008	0.072	1
POMT1	0.00764554319520174	1.52683209380929	0.137	0.061	1
VOPP1	0.00766588684996247	0.836264771937785	0.29	0.184	1
POLM	0.00767955114053806	1.62681747178336	0.081	0.024	1
APLN	0.00767986216696618	3.37661424177316	0.024	0	1
E2F8	0.00767986216696618	3.05019811126132	0.024	0	1
GPR85	0.00767986216696618	2.73967771623441	0.024	0	1
KCNQ1	0.00767986216696618	2.90412113747622	0.024	0	1
KIF26B	0.00767986216696618	3.29681855750121	0.024	0	1
LINC02762	0.00767986216696618	3.11279876337885	0.024	0	1
MAP10	0.00767986216696618	3.21478742316349	0.024	0	1
MMACHC	0.00767986216696618	3.06243260537866	0.024	0	1
NBPF9	0.00767986216696618	3.06260270008042	0.024	0	1
NCAM1	0.00767986216696618	2.95098027433508	0.024	0	1
PJVK	0.00767986216696618	3.20661329441379	0.024	0	1
SLC45A3	0.00767986216696618	3.0873010336841	0.024	0	1
YPEL3-DT	0.00767986216696618	2.7968503694353	0.024	0	1
ZKSCAN2	0.00767986216696618	2.76411477938967	0.024	0	1
ZSCAN22	0.00767986216696618	3.19640530379483	0.024	0	1
POPDC1	0.00767986216696618	3.04650560451273	0.024	0	1
MROCKI	0.00767986216696618	3.42132538525288	0.024	0	1
DYNC2I1	0.00767987605998318	0.670420617684376	0.395	0.27	1
NFATC2	0.00778748524594976	-0.717558123867358	0.226	0.345	1
SLC11A2	0.00779560657466655	1.14889145080525	0.137	0.058	1
ZNF385A	0.00779997730183339	-2.25410190092504	0.008	0.072	1
MPRIP	0.00780950377632139	0.727076741226484	0.371	0.256	1
SLC38A10	0.00781156005824936	1.06046252654008	0.21	0.116	1
HDGFL2	0.00782370741803763	-0.958503545257498	0.097	0.208	1
RAMP3	0.00782733510793044	0.179425782950713	0.903	0.877	1
SHMT2	0.00785325539187066	1.81000407211384	0.097	0.034	1
IFITM1	0.00786742176874514	-0.517313705218029	0.331	0.474	1
ZBTB33	0.00788221777180253	1.3055489713136	0.105	0.038	1
FBXL8	0.00788448248810348	1.42082004188804	0.129	0.055	1
RSRP1	0.00788957574528036	-0.312333951467333	0.605	0.717	1
TUBA4A	0.00790805973921925	-0.697934908260313	0.177	0.311	1
UNC93B1	0.00793462004415055	-1.73502266182683	0.04	0.123	1
FKBP2	0.00798228293438214	0.467911839783957	0.565	0.427	1
HEXD	0.00802242321964185	0.953347337272288	0.177	0.085	1
IL33	0.00804559511315001	0.30470874465507	0.734	0.706	1
CD83	0.00805426137556125	-2.39118571853036	0.016	0.085	1
SLC8B1	0.00806143180147915	-0.926657747530768	0.073	0.177	1
SPTY2D1	0.00807375070630067	-0.994517406347685	0.113	0.222	1
ICAM4-AS1	0.00808753156741831	-2.66997695552119	0	0.055	1
C2CD4A	0.00808755523937823	-2.5825336855799	0	0.055	1
FOXC1	0.00809190133740123	-0.489235671980082	0.419	0.526	1
NXT1	0.00811033871397706	-0.818092184427688	0.202	0.317	1
LFNG	0.00812721051049535	0.887101622662863	0.226	0.123	1
FZD4	0.00814349607528167	0.609635867143413	0.435	0.334	1
IWS1	0.00817135993339077	0.881592097825967	0.25	0.147	1
MAP4K4	0.00817868026473445	0.46500931108065	0.532	0.447	1
SSR1	0.0082122390251905	0.780796300804822	0.347	0.242	1
GART	0.00821455348905495	1.22177274882376	0.194	0.106	1
DEXI	0.00821744252415518	1.21640806792108	0.145	0.065	1
MIS18BP1	0.00823606685014822	0.677004201021808	0.395	0.283	1
RAB27A	0.00830343956028164	-0.721333308838193	0.202	0.331	1
SCOC	0.0083396655665888	0.600413843968435	0.419	0.297	1
VPS8	0.0083941537290293	1.40576592023456	0.129	0.055	1
IL15RA	0.00840886214884111	1.46995143630455	0.113	0.044	1
ZNF621	0.00841092139881925	0.991706758295166	0.194	0.099	1
NCK1	0.0084404970293395	0.572029996900866	0.468	0.372	1
H4C3	0.00847672860628046	-0.448266963155955	0.476	0.587	1
PPP1R11	0.00849939751259155	-0.764650308816391	0.097	0.212	1
SNHG12	0.00850094836661074	-1.01753713630307	0.129	0.235	1
MCAT	0.00851897375905476	1.58477117029065	0.097	0.034	1
NOLC1	0.00852856934061531	-0.815607857755254	0.177	0.297	1
IKBKB	0.00855673733536891	0.851034742488405	0.315	0.212	1
DCTN1	0.00858128621604038	1.03725479670881	0.226	0.13	1
OGT	0.00864250503476118	0.717095464748042	0.315	0.195	1
SRSF5	0.00864667552370235	0.177024692148649	0.855	0.85	1
ISCA2	0.00864719595790601	0.980301263514417	0.202	0.106	1
MRPS7	0.00867895181537517	0.725911890522306	0.355	0.232	1
SNX10	0.00871350849990361	1.94511059002254	0.073	0.02	1
PPM1F	0.00871566469460862	0.610923313009501	0.411	0.294	1
DMAC1	0.00874092685831031	0.825131837562172	0.282	0.171	1
KRBA2	0.00878426117885715	1.90736490356314	0.073	0.02	1
PPIG	0.00880730906063083	0.407278346456837	0.589	0.491	1
ASXL1	0.00882466836456851	-0.715496104567302	0.218	0.341	1
GALNT7	0.00883637744010876	1.62823610660515	0.121	0.051	1
GLUD1	0.00886556375592368	0.604440761250027	0.435	0.334	1
ATP1A1	0.00888266746266752	-0.2691549007521	0.694	0.737	1
CDC73	0.00892540962578905	0.765145717952	0.29	0.177	1
RMI1	0.00892725382563315	1.83515789747292	0.073	0.02	1
G3BP2	0.0089301588559934	0.519633961803244	0.508	0.396	1
RAD21	0.0089750548251441	0.511208069673192	0.516	0.413	1
NOP53	0.00897967912303456	-0.100746734789554	0.944	0.935	1
DPYD	0.00898268555528253	1.19075501366046	0.169	0.085	1
C1QTNF1	0.0089865022468754	-0.763156483127053	0.089	0.198	1
PARP4	0.00901086160971885	0.778796707448733	0.315	0.201	1
LMLN	0.00903258850819223	2.07284591067286	0.089	0.031	1
DNMT3A	0.00904002991558078	0.924320831118635	0.194	0.099	1
RABIF	0.00914564211844098	1.73972981737346	0.073	0.02	1
ACSL4	0.00924501602874341	0.923501432312034	0.226	0.126	1
ZBTB6	0.00929384334839041	1.66004683828803	0.073	0.02	1
CCDC127	0.00930788475812779	1.40664093678855	0.145	0.068	1
ELMOD2	0.0093129246590575	1.08914235597101	0.121	0.048	1
SSB	0.00933908726567449	0.389629150947803	0.613	0.515	1
PRCD	0.00936878682848956	1.64746689799853	0.073	0.02	1
CBX6	0.00939630404925003	0.622924582091899	0.323	0.198	1
MB21D2	0.00950269028729286	-1.39981457876157	0.024	0.099	1
SCML1	0.00950369967210831	-0.793386538180844	0.145	0.259	1
CDK11A	0.00950376140171408	0.762776584076041	0.258	0.147	1
ZNF638	0.00951970160812115	0.58920930145141	0.427	0.317	1
MRPL1	0.00955324158228084	0.889080785514437	0.226	0.126	1
ANP32B	0.00956159820579708	0.33605809218333	0.71	0.638	1
ZC3H15	0.00959517804526118	0.479781247516445	0.508	0.396	1
GABARAP	0.00962556525499814	-0.930856663687003	0.089	0.195	1
SRPRB	0.00966090301771466	1.37909655215424	0.153	0.075	1
CAPN2	0.00966126580591227	0.473477501610803	0.516	0.43	1
IRAK2	0.00968888330642789	-1.64680170057199	0.032	0.109	1
PSMA4	0.00973219130921505	0.479470039671876	0.508	0.43	1
SMARCC2	0.00974195548047487	0.783501964153628	0.331	0.225	1
PPP5C	0.00975543929839377	1.02712764287786	0.218	0.126	1
THAP2	0.00980377564884024	-2.34096045541467	0.008	0.068	1
KDM1A	0.00983828334571858	0.864213901012806	0.242	0.143	1
PPP1R12B	0.0098529578428835	1.34889221977554	0.145	0.068	1
PLAUR	0.00989609117508134	-1.60423621239605	0.032	0.109	1
SUCLG1	0.00992567851282563	0.585670892320997	0.387	0.263	1
ADA2	0.00993788755957598	-2.23665302703787	0.008	0.068	1
SCAP	0.00995289501906486	1.36074907558912	0.169	0.089	1
WWC2	0.00996349423397393	0.990368770279926	0.21	0.116	1
RSPH3	0.0100055973628474	-2.19071411460383	0.008	0.068	1
EID1	0.0100461485580744	0.137342789959825	0.871	0.898	1
CRELD2	0.0100846896552428	0.796878641666659	0.266	0.157	1
ABHD17A	0.0101296953650762	0.381202264619707	0.597	0.529	1
CEP131	0.010142120453692	-2.21733201296246	0.008	0.068	1
SPTLC1	0.0101682110642959	0.825874633167401	0.306	0.201	1
ELL	0.0101724441702391	-0.991205690949291	0.073	0.171	1
LYL1	0.0101763252815286	0.751452722477611	0.315	0.201	1
CARS2	0.0101898090893784	1.17415879453306	0.161	0.078	1
IFITM2	0.0102246167697372	0.154914514153137	0.903	0.894	1
RIN3	0.0103114944350975	1.76327672056814	0.089	0.031	1
PRELID2	0.0103115174425558	1.68143071545128	0.089	0.031	1
VCP	0.0103123052286596	0.477757225416246	0.524	0.406	1
PRXL2C	0.0103313766533034	-0.710085165823894	0.226	0.345	1
PSMB2	0.0103397073795186	0.536561634770236	0.46	0.345	1
H1-2	0.0103670646993564	0.675185022628942	0.347	0.229	1
TXNDC11	0.0103729966132548	1.30540596676687	0.145	0.068	1
THUMPD2	0.0103891259200759	1.10867652594376	0.129	0.055	1
BCKDK	0.0104064084122516	0.888712994650986	0.226	0.126	1
EBF1	0.0104134695622866	-0.398217597863403	0.444	0.573	1
TBC1D2B	0.0104191010327018	1.1237081199747	0.177	0.092	1
RNF215	0.0104269381034316	2.00697895600058	0.065	0.017	1
INAFM2	0.0104341266520004	-2.6221610223937	0	0.051	1
ATP1B1	0.0104341878069937	-2.51783963343205	0	0.051	1
URB1-AS1	0.0104550547011896	1.67350771001192	0.089	0.031	1
IPO8	0.010522288782354	1.20971890019526	0.202	0.116	1
ENTR1	0.0105536465491334	1.13501760592762	0.169	0.085	1
PRDM1	0.0105627530812392	-1.00220911041348	0.097	0.198	1
SNX13	0.010577779905996	0.750252823800997	0.282	0.171	1
OXSR1	0.0105780894645336	1.12060263003272	0.185	0.099	1
NUBPL	0.0106004375421418	1.62792410545297	0.089	0.031	1
DCUN1D4	0.0106219320936953	1.10994821755827	0.129	0.055	1
FCGRT	0.0106987150513001	0.156450346411903	0.847	0.867	1
HIGD1A	0.0107330969489186	-1.20977009633087	0.056	0.143	1
BCAP31	0.0107689783095298	0.506005663170693	0.516	0.423	1
ZNF250	0.0107868783091601	1.90877280003137	0.065	0.017	1
POLR2B	0.010829898043293	0.589072125230983	0.347	0.225	1
AKR1B1	0.0108445106136927	1.1295147514672	0.113	0.044	1
TPPP	0.0108501736865279	-1.70296165442974	0.008	0.068	1
EIF4A1	0.0108512202895389	-0.3421211526479	0.581	0.727	1
PHF2	0.0108521012682201	1.09979683723191	0.161	0.078	1
DHODH	0.0108785626220525	1.89069454849607	0.065	0.017	1
LIMS1	0.0109022234866364	-0.260099026797655	0.653	0.741	1
C3orf80	0.0109064563833716	-1.02395678227291	0.032	0.113	1
DLC1	0.0109379781657876	-0.471348283375009	0.355	0.488	1
ZNF737	0.0109709388973706	1.86588630915641	0.065	0.017	1
CLK2	0.0109717532401659	1.61878217689938	0.089	0.031	1
POGLUT1	0.0109847155365597	0.937657996743573	0.234	0.14	1
WIPF1	0.0110135098939235	0.873844779413985	0.25	0.15	1
RPS17	0.0110403176878515	-0.471526630824163	0.403	0.539	1
MPDZ	0.01108339851309	0.681845926682266	0.387	0.3	1
EIF3C	0.0110852608473182	-1.737864943878	0.016	0.082	1
SCAMP5	0.011123427890008	1.64056209058744	0.089	0.031	1
TBC1D2	0.0112000349011413	1.48317643198945	0.089	0.031	1
AFAP1L1	0.0112214195723934	0.730547204272966	0.274	0.164	1
FUS	0.0112223734142368	-0.228189111605923	0.75	0.833	1
LPCAT3	0.0112327184182755	-1.30922904708426	0.056	0.143	1
CCSER1	0.0112522637135375	1.70599318535422	0.065	0.017	1
TGM2	0.011282716292725	-1.18975213876188	0.032	0.109	1
ACVR1B	0.0113054903365106	-1.05446920767187	0.065	0.157	1
FER	0.0113056307633302	1.28091099005108	0.161	0.082	1
SPRY3	0.0113474147627965	1.73509663135325	0.065	0.017	1
ZNF480	0.0113741684069088	1.06162716367535	0.169	0.085	1
STARD7	0.0114407570061173	0.623929660094231	0.347	0.229	1
PRUNE1	0.0114433548345301	1.633789175679	0.065	0.017	1
CARHSP1	0.0114441403715095	-0.446665299202094	0.379	0.546	1
RTF2	0.0114478204929093	0.460700987252229	0.524	0.437	1
DGKH	0.0114727530853986	0.797080713544409	0.298	0.198	1
RCBTB2	0.0114821370640991	0.918618685375235	0.202	0.109	1
NDUFA8	0.0114888888005265	0.508472441325699	0.476	0.355	1
ZXDB	0.0114952677383244	-1.73228078235211	0.016	0.082	1
RFTN1	0.011514009980776	1.13754131209432	0.194	0.109	1
NNT	0.0115308884868798	0.959785050925283	0.202	0.109	1
NAPRT	0.0115474621662807	0.64622554520151	0.387	0.283	1
MFSD6	0.0116018115775109	0.726683073003585	0.298	0.191	1
CNBP	0.0116222298083307	0.24266844079805	0.734	0.696	1
TFIP11	0.0117062258270707	1.43476235129533	0.145	0.072	1
RPL26L1	0.0117087784653603	0.75136817512767	0.339	0.235	1
DHRS4-AS1	0.0117142921136943	1.09508130395654	0.097	0.034	1
ZNF620	0.0117491714840863	1.48118264900778	0.089	0.031	1
HAPLN3	0.0118020979462936	-0.53998875836457	0.315	0.437	1
METTL17	0.0118052693491105	0.986081454772077	0.169	0.085	1
ACTR3	0.0118177272698235	0.463058741496442	0.532	0.461	1
SFMBT2	0.0118329429972552	1.28947913592386	0.129	0.058	1
USP19	0.0118330068456248	1.34583381189005	0.129	0.058	1
SAR1B	0.0118457814130662	0.81441475253883	0.266	0.16	1
TAF8	0.0118776363056196	1.08829735456474	0.137	0.061	1
TACSTD2	0.0118960593555059	-0.757103354119451	0.129	0.246	1
ZNF302	0.0119277865071951	0.916584485162365	0.202	0.109	1
NAPB	0.0119337404707821	1.63654870121905	0.065	0.017	1
CMKLR1	0.0119516011430078	2.26041240640887	0.056	0.014	1
SPG11	0.0119669065343055	1.02659872906296	0.194	0.106	1
ZMYM4	0.0119687977365172	0.857006493318219	0.25	0.15	1
TCF7L1	0.012024637691222	1.05022445404905	0.185	0.099	1
APPL1	0.0120873078621988	0.538525957467312	0.492	0.386	1
APCDD1	0.0121132669271798	0.857448130701279	0.266	0.167	1
PRKAA1	0.0121169465421041	0.660541453140737	0.363	0.249	1
TMEM223	0.012118014355129	1.00400819114139	0.161	0.078	1
CTNNAL1	0.0121255813645452	0.399475624693088	0.629	0.59	1
FLVCR1-DT	0.0121703494422545	2.1678558307183	0.056	0.014	1
CMTR1	0.0121802646163203	1.5984233574572	0.113	0.048	1
GOLGA5	0.0121805671350732	1.16231209080753	0.153	0.075	1
MGAT4A	0.0122520596742306	0.754103586441399	0.339	0.235	1
UTP4	0.0122583071671157	-1.25346656259335	0.032	0.109	1
PLK2	0.0122775444253712	0.449011362201478	0.532	0.433	1
EPB41	0.0122848669014616	0.903792764961115	0.202	0.109	1
FAM177A1	0.012308893155757	-0.444200019107463	0.444	0.56	1
BAALC	0.0123128822484537	-0.892149434357992	0.169	0.27	1
JAK2	0.0123150127534794	1.19197129142592	0.169	0.089	1
EFCAB14	0.0123378613872399	0.550218449831547	0.46	0.355	1
NANS	0.0123868328277663	-0.628951877398815	0.218	0.341	1
PI4KA	0.0124099754385022	1.01523732884538	0.161	0.078	1
SNX3	0.0124349424293944	0.257359763115321	0.766	0.683	1
SDHA	0.0124609278675679	0.822896346514687	0.315	0.218	1
GGT5	0.0124700846497292	-0.709970759080459	0.194	0.311	1
AP3S1	0.012479395996989	0.711088957297839	0.347	0.242	1
OSGEP	0.0125079263741349	1.04785950942473	0.185	0.099	1
YWHAZ	0.0125237201800362	0.365856667705889	0.694	0.577	1
INHBB	0.0125434192498393	-0.889301246162236	0.145	0.249	1
HMGA1	0.0125741803762355	-0.943745115013049	0.081	0.177	1
ZNF205	0.0125946226783314	0.908544717035782	0.169	0.085	1
TMEM67	0.0126184680759789	2.10528037752469	0.056	0.014	1
BLTP1	0.0126224760355475	0.711318981959236	0.363	0.256	1
METTL1	0.0126702305628882	1.93115300064325	0.081	0.027	1
CNOT8	0.0126885717966436	-0.749016074161911	0.121	0.232	1
GKAP1	0.0127387158004604	1.22239958149139	0.105	0.041	1
CDC23	0.0127462523415916	1.32996646146952	0.089	0.031	1
ZBTB14	0.0127981362740435	1.15669904021181	0.121	0.051	1
IQCN	0.0128697147558144	-1.80944448925942	0.024	0.092	1
TTC21B	0.012893348582992	1.19827419386066	0.129	0.058	1
WTAP	0.0128980497758339	-0.503842071369595	0.371	0.478	1
SLC44A1	0.0129974617321899	0.70219643995204	0.331	0.222	1
ZNF354B	0.0130315975030147	1.2679909207514	0.129	0.058	1
CYTH1	0.0130418931812587	-0.434136529866125	0.419	0.539	1
NDUFA11	0.0130853433698147	0.445790255883385	0.524	0.427	1
CGAS	0.0130937406943518	-1.06816797416259	0.097	0.191	1
OSGIN1	0.0130948003492606	-2.1585187824547	0.008	0.065	1
PIP4P1	0.0131547471270498	-1.2500195741915	0.089	0.177	1
RND3	0.0132510518513693	-1.94071378309609	0.016	0.078	1
ADAR	0.0132594246205915	0.437398014993474	0.589	0.474	1
SMARCB1	0.0133023208533416	0.897146044745694	0.202	0.109	1
GIMAP1	0.0133030536708275	0.215854899115956	0.71	0.724	1
ZDHHC2	0.0133463000504581	0.841302589853159	0.226	0.13	1
HMOX1	0.0133810079944072	-2.05644763481568	0.024	0.092	1
PSKH1	0.0134083364080697	1.67869508699393	0.097	0.038	1
TCEAL8	0.0134266126026069	0.624101849935166	0.355	0.239	1
ZNF66	0.0134380016209498	1.71781141182077	0.056	0.014	1
EZR	0.0134416989213139	0.665029893692072	0.395	0.3	1
ESF1	0.0134643351672712	0.633241801734353	0.355	0.249	1
WAKMAR2	0.0134674122270517	-2.50748843049714	0	0.048	1
B4GALT5	0.0135062384783543	-0.814046756565777	0.137	0.246	1
RALGAPA1	0.0135570610308738	0.876126323561067	0.282	0.188	1
DHX29	0.0135700826708403	0.692787226485167	0.355	0.253	1
CLDN23	0.0135741337949052	2.53302869266261	0.032	0.003	1
RASGEF1A	0.0135741337949052	2.4875791245813	0.032	0.003	1
USP35	0.0135741337949052	2.67422680159785	0.032	0.003	1
WARS2-AS1	0.0135741337949052	2.56749202200037	0.032	0.003	1
CEP250	0.0135998506487959	1.71088761154911	0.081	0.027	1
SNX10-AS1	0.0136632868843506	1.58493564393569	0.097	0.038	1
CFAP36	0.0137152871825325	-0.57490252611422	0.323	0.423	1
FOXP4	0.0137539972681321	2.41947617509479	0.032	0.003	1
HACD4	0.0137539972681321	2.4222594022233	0.032	0.003	1
NKAPL	0.0137539972681321	2.34097833024039	0.032	0.003	1
P4HA3	0.0137539972681321	2.46058598449534	0.032	0.003	1
H2AC15	0.0137539972681321	2.41541992760634	0.032	0.003	1
NQO1	0.0138005156134222	0.739157466990178	0.315	0.215	1
PLCD1	0.0138174463603669	-1.73480522086115	0.008	0.065	1
HNRNPU	0.0138748305663667	0.272712149341819	0.798	0.72	1
ZNF665	0.0139084130592308	2.15512789881261	0.048	0.01	1
DLGAP4	0.013930346988399	-0.632272725038609	0.169	0.297	1
CRPPA	0.0139359622437828	2.24099541387904	0.032	0.003	1
MCM3AP-AS1	0.0139359622437828	1.77053385836658	0.032	0.003	1
MALT1	0.0139470489199897	0.649865647281323	0.331	0.225	1
SEPTIN9	0.0140079761539562	0.549655203763079	0.435	0.331	1
ANKRD39	0.0141858882914524	1.143225193931	0.129	0.058	1
TSPAN18	0.0141881359581007	0.674408024358478	0.331	0.222	1
CPQ	0.0141989975140769	0.972914518302983	0.226	0.137	1
ECD	0.0142293078173564	-1.21508238605643	0.048	0.13	1
ERVK3-1	0.0142450013468267	-1.78920444340892	0.016	0.078	1
MRPS18C	0.0142452981372421	0.54997629148326	0.46	0.365	1
SNX6	0.0142463955390222	0.401985686937756	0.556	0.461	1
CHCHD2	0.0142485867234548	0.130560224240907	0.903	0.887	1
JRKL	0.0142859712411852	1.57792448451084	0.081	0.027	1
STX12	0.0143140271909485	-0.539115576511266	0.234	0.362	1
CCNK	0.0143218100572658	0.951905486587964	0.202	0.113	1
FPGT-TNNI3K	0.0143243760073625	2.07820544379145	0.048	0.01	1
VPS37D	0.0143381794836005	2.97314627827044	0.04	0.007	1
TRAPPC6A	0.0144247280860804	0.706455171598317	0.339	0.235	1
DPY19L3	0.014454221674336	1.48350624042231	0.097	0.038	1
SDR42E2	0.0144654271877741	1.88374489858848	0.048	0.01	1
DAD1	0.0144765843951939	0.243221106372207	0.734	0.686	1
BRI3BP	0.0144980393336411	2.83959973888169	0.04	0.007	1
PCMT1	0.0145007108789427	0.611601620650926	0.419	0.321	1
PRKAG2	0.0145168948830427	0.754449594654861	0.323	0.215	1
SDCBP	0.0145234326937339	-0.158959814585627	0.855	0.877	1
SLC35F6	0.0146002109158493	0.923237069279688	0.242	0.147	1
RTRAF	0.0146153029201035	0.294907480625521	0.734	0.659	1
LIPT1	0.014626864335367	1.06520710247063	0.153	0.075	1
ZNF600	0.014634019277668	1.31043886540503	0.113	0.048	1
ZNF490	0.0146593857035206	2.44376260733059	0.04	0.007	1
CCNG2	0.0146727653581712	0.579039538611235	0.419	0.317	1
HDAC1	0.0146753039678451	0.743716015104311	0.298	0.195	1
E2F4	0.0146799242586148	-0.888771917520419	0.097	0.195	1
TRAM2-AS1	0.0147222518846178	1.07621244508343	0.105	0.041	1
MESD	0.0147521499882165	0.581830097578184	0.411	0.307	1
WARS2	0.014766198672361	-1.56752753185952	0.016	0.078	1
PDE10A	0.0147731213367513	1.52489607876391	0.129	0.061	1
GRHL1	0.0147791075108608	-1.4342730420168	0.024	0.092	1
TMBIM4	0.014790935777741	0.319908674457357	0.677	0.625	1
RAB22A	0.0148358833139239	0.920500083921332	0.266	0.177	1
ZSWIM4	0.0148547573470108	-1.63316100084532	0.016	0.078	1
SIRPA	0.0150182369826037	1.02335403384652	0.226	0.14	1
PRMT6	0.0150419542796018	1.73864973516098	0.048	0.01	1
LMBRD1	0.0150436223387258	0.857543008605843	0.258	0.164	1
SLC12A2	0.0150834779194986	-0.946465668379873	0.089	0.184	1
FHIP2A	0.0150971225278004	0.881705163356529	0.25	0.157	1
SPTLC2	0.0150975115406662	0.659174356569646	0.395	0.294	1
UQCR10	0.0151326509869003	0.556803341114861	0.452	0.379	1
ASH1L-AS1	0.0151529607667362	2.0754370084567	0.04	0.007	1
SARS1	0.0151767126738566	0.516442685108991	0.452	0.324	1
MTMR9	0.0151949078936961	1.05861354311666	0.194	0.109	1
UBA3	0.0151996487520422	0.965598425978169	0.234	0.147	1
KIN	0.0152028661403802	-0.607210332033215	0.129	0.242	1
RRP1	0.0152609705634727	-1.03140990930663	0.056	0.14	1
TPP1	0.0152694155480408	-0.560721860329908	0.21	0.331	1
GTPBP10	0.0152852052690789	1.45201572373388	0.097	0.038	1
ARSK	0.0153207075599583	2.1389542984046	0.04	0.007	1
FUT4	0.0153207075599583	2.14143213750503	0.04	0.007	1
KIAA0825	0.0153207075599583	2.25172600646477	0.04	0.007	1
DUS2	0.0153377358628656	1.69258487624949	0.048	0.01	1
ZNF502	0.0153377358628656	1.57627337898425	0.048	0.01	1
KIAA1671	0.0153736195396199	0.616369287263722	0.379	0.273	1
HMGB3	0.0153801114530837	1.39784467970164	0.097	0.038	1
BUD23	0.0154776945918605	0.577442578682807	0.427	0.324	1
SEC24B-AS1	0.0154900869867898	2.00090640479889	0.04	0.007	1
ZNF550	0.0154900869867898	2.00653616688814	0.04	0.007	1
ATP6AP2	0.0156048758961236	0.356214107822014	0.548	0.444	1
H2BC12	0.0156386255121861	1.51939301819375	0.048	0.01	1
LDB2	0.0156445222538851	0.385124277005253	0.597	0.526	1
TAP1	0.015650478656017	-0.4397991335835	0.379	0.509	1
ZBTB44	0.0156923039818644	0.719638440652296	0.298	0.195	1
SDHD	0.0157292156974271	0.481062060703144	0.484	0.365	1
CPXM2	0.0157547607276342	0.469081973204422	0.524	0.444	1
TRIM2	0.0158334742897908	1.64975066657763	0.105	0.044	1
GSTT2B	0.0158337964602627	1.74678486133473	0.04	0.007	1
BCL7B	0.0158440044177665	-0.676987378945691	0.129	0.242	1
ASS1	0.0159007337978602	-0.798484407870209	0.145	0.256	1
UBL5	0.0159062255998803	0.280077231428957	0.734	0.666	1
NME1	0.015937757045132	0.860671700950397	0.25	0.157	1
MIB1	0.0159413255290281	0.74067182695367	0.274	0.171	1
NOP10	0.0159472028526717	0.292943579717116	0.71	0.625	1
PON2	0.0159590947591315	0.564759599729384	0.427	0.321	1
ERCC6L2-AS1	0.0159603194647707	1.34967863356697	0.097	0.038	1
EGLN1	0.0160032940698668	0.4778717298862	0.492	0.41	1
DCD	0.0160081530542439	1.80581659441886	0.04	0.007	1
EFCAB11	0.0160404517396007	1.99370228322366	0.073	0.024	1
NHLRC3	0.0160692299464282	0.747849974424511	0.242	0.143	1
SELP	0.0161396222904857	0.429236562529364	0.581	0.485	1
DRAM2	0.0161534109396777	-0.586178255961711	0.185	0.314	1
U2AF2	0.016227086650594	-0.731700292892595	0.113	0.218	1
JPT1	0.016253059680413	-0.654106110454275	0.194	0.307	1
DNMT1	0.0162684066167922	0.850397529790713	0.234	0.143	1
GTPBP8	0.0162930793609317	1.21650341082682	0.161	0.085	1
RDH14	0.0162947826770638	0.922186219350208	0.21	0.123	1
TMEM50B	0.0163088369464955	-0.6030429825698	0.202	0.324	1
DRAM1	0.0163785325787494	1.04021633893661	0.177	0.096	1
NOM1	0.0164066427822283	0.995007981083058	0.161	0.082	1
EIF5B	0.0164193436726764	0.348683842490888	0.613	0.549	1
TMOD1	0.0164822055107163	-1.10931547560628	0.024	0.092	1
TOMM7	0.0165359103686679	-0.164131407144648	0.887	0.952	1
DUSP11	0.0165754556124931	0.963402226838551	0.242	0.157	1
NUMBL	0.0166288585721361	-1.37240099631217	0.032	0.102	1
BAIAP2	0.0166683457377184	-0.7085338722419	0.218	0.324	1
RBKS	0.0166793899424119	-1.91114730681307	0.008	0.061	1
GLT8D1	0.0167218631603054	0.749902146533391	0.234	0.133	1
SNRPC	0.0167367969520474	0.547119365189332	0.419	0.28	1
ARMCX2	0.0167582965397384	1.77794128054905	0.073	0.024	1
PCM1	0.016778575592148	0.497726327759728	0.492	0.42	1
VCPIP1	0.0168100628165184	1.16900938142253	0.169	0.092	1
COPB2	0.0168164693282318	0.651083899725125	0.355	0.253	1
TM2D2	0.0168838147955385	0.768722757050907	0.29	0.195	1
ZDHHC12	0.0169036323762102	0.846636788740544	0.218	0.126	1
ZNF789	0.0169083849540177	-1.6008272681559	0.024	0.089	1
NUMB	0.016912390843408	0.703946495109307	0.339	0.239	1
PACSIN2	0.0169512373000934	1.05916965836887	0.177	0.096	1
G3BP1	0.0170865547273038	0.444847203574742	0.556	0.457	1
RPL4	0.0171391394733801	-0.124181084020197	0.911	0.928	1
ITGB4	0.0171463280358252	0.275261260852372	0.758	0.659	1
SDR39U1	0.0171580687376008	0.878459728032307	0.145	0.068	1
PLPP2	0.0172068043724659	0.957490543642044	0.129	0.058	1
MAST3	0.0172524999114383	1.7596205751929	0.073	0.024	1
ADM	0.0172797358938602	-1.20411932411982	0.089	0.174	1
PJA2	0.0173251698556021	0.458548419494656	0.492	0.382	1
TFRC	0.0173320998633321	-1.84015905734371	0.016	0.075	1
SLC6A8	0.0173934995577989	-2.32282217843165	0	0.044	1
PKP1	0.0173935507690406	-2.53651529187975	0	0.044	1
TUFT1	0.0174786478377939	-1.70095802717112	0.008	0.061	1
LRP5	0.0175089177951411	0.745079333930919	0.282	0.184	1
TMEM88	0.0175656248848565	-0.696901817916215	0.065	0.157	1
DOK4	0.0176012632717159	1.64593628009039	0.089	0.034	1
CASP10	0.017616026913146	0.612596518484706	0.315	0.205	1
HADHA	0.0176436465893901	0.3038799418896	0.645	0.56	1
LPCAT2	0.017683483212616	0.53306343037934	0.379	0.266	1
ACVRL1	0.0177063273468234	0.508268456471522	0.484	0.379	1
RAI14	0.0177386113421382	0.547958979203098	0.452	0.358	1
TSHZ1	0.0177451643589571	-0.597259194369797	0.258	0.372	1
ANAPC5	0.0177511517478445	0.534145941058324	0.476	0.375	1
NFE2L3	0.0178396860991065	0.889929306374474	0.185	0.099	1
RASAL2	0.0178851479105161	0.438323404786636	0.468	0.352	1
METAP1	0.0179314426916164	1.07930683442433	0.185	0.106	1
PICALM	0.0179466701706406	0.514965090986581	0.484	0.379	1
ZMAT2	0.0179869850981717	0.633014240909414	0.371	0.283	1
BBC3	0.0179896168199186	-0.967394568840685	0.065	0.15	1
GALNT2	0.0180462195296679	1.09896023763823	0.194	0.113	1
SERINC3	0.0180684643933252	0.353183631377215	0.629	0.56	1
SEMA3F	0.0180716645024578	0.949664883163077	0.234	0.147	1
BRWD1	0.0181026695468969	0.625665977543814	0.347	0.239	1
ND4L	0.0181170663026314	0.185851659950186	0.839	0.799	1
RBM7	0.0181413419201614	-0.600771812413221	0.194	0.314	1
MRPS25	0.0181882067382725	0.843916206812491	0.266	0.181	1
STAT2	0.0182024953819162	0.851103902939895	0.258	0.164	1
TMEM260	0.0182263896793482	1.23538494740139	0.121	0.055	1
SNAP29	0.0182361876143035	-0.699498155012146	0.121	0.225	1
DGCR6L	0.0182479767379997	-0.773502925907903	0.137	0.239	1
SLC44A2	0.0182523965460214	0.571819335030858	0.387	0.276	1
CCDC47	0.0182821092760805	0.46597218849695	0.516	0.403	1
CSKMT	0.0182865318262353	-1.75267685867083	0.016	0.075	1
ARFRP1	0.0183096745627528	0.712097193345662	0.282	0.177	1
TIMM23B	0.0184111946305149	1.59487059497801	0.073	0.024	1
KDM1B	0.0184112382946294	1.64313101932669	0.073	0.024	1
RNF166	0.0184510503664756	-1.40256032867668	0.024	0.089	1
RNF181	0.018463250630455	0.562047150529279	0.411	0.311	1
MGAT4B	0.01846650461646	0.658649012199667	0.339	0.242	1
SRSF1	0.0185586428406112	0.644720626125524	0.347	0.249	1
PCYOX1	0.0186455884940259	0.829223659730714	0.282	0.195	1
TOMM20	0.0187073387884274	0.235294891019379	0.766	0.71	1
ATG2A	0.0187363398173809	-0.928575447335229	0.056	0.14	1
PAN2	0.018766544297812	1.29316995144086	0.137	0.068	1
PDLIM2	0.0187912507663685	0.622495046499039	0.355	0.263	1
DCHS1	0.0187996995278754	0.680417939510862	0.29	0.188	1
SERTAD3	0.0188107733408284	-0.792613949619557	0.113	0.215	1
RIGI	0.0188142425625383	0.879956070744355	0.266	0.181	1
HPRT1	0.0188307431004205	-0.753499917800349	0.145	0.249	1
PHLDA3	0.0188515085297029	0.686478324608735	0.25	0.154	1
ICA1L	0.018869597776231	1.44812949558525	0.089	0.034	1
ATG2B	0.0189365992888674	0.942074051074353	0.226	0.14	1
CD302	0.0189821181008664	0.849097743491452	0.218	0.13	1
ADNP	0.0190139259296816	0.737531962509927	0.282	0.188	1
AZI2	0.0190167625499797	0.946439854522428	0.194	0.109	1
CPNE3	0.0190998589328991	0.493762873548688	0.468	0.358	1
NRARP	0.0191237658343532	-0.606560255868908	0.218	0.334	1
RYBP	0.0191424358535112	-0.490386547487399	0.315	0.433	1
ZNF260	0.0191429577942072	1.28711174061637	0.105	0.044	1
FAHD1	0.019264042741729	0.958375137491693	0.137	0.065	1
S100A9	0.0192700036111863	-0.31397593982125	0.476	0.631	1
RAB3GAP2	0.0193420161049102	0.915041956456655	0.226	0.137	1
ZHX1	0.0193746609349048	0.745255948397479	0.258	0.16	1
ATP5MC3	0.0193984308986397	0.447665739400282	0.516	0.43	1
RREB1	0.019404074614053	0.885191276755589	0.234	0.143	1
INPP1	0.0194258466594006	-0.484080872817423	0.403	0.488	1
ELOB	0.0194507608244766	0.262888402570134	0.79	0.676	1
ZNF782	0.0194719434819571	1.56715064268267	0.089	0.034	1
SHROOM2	0.019476486133205	-1.197650662176	0.024	0.089	1
EEF1G	0.0195314669827877	-1.15590469378712	0.04	0.113	1
PSMC3	0.0195649216433715	0.4558745136205	0.46	0.341	1
ALDH1A1	0.019630009834932	-0.75165533580758	0.097	0.191	1
BMX	0.0197169323568023	-0.95163201014208	0.081	0.171	1
ECE1	0.0197712476300878	0.236133739360675	0.758	0.693	1
LARGE1	0.0197780951943774	1.31911828183475	0.073	0.024	1
CUL3	0.0198042971074849	0.685679391790872	0.315	0.212	1
SUCLG2	0.0198203966700277	0.712977988790515	0.298	0.195	1
XPNPEP3	0.0198212309346642	1.16736680290732	0.121	0.055	1
ZBTB38	0.0198241076299658	0.4435745388578	0.476	0.386	1
BEX4	0.0198470430735396	1.43435971322604	0.113	0.051	1
WDR27	0.0198470430735396	1.45070412233958	0.113	0.051	1
LTBP2	0.0198627069234115	-1.4368043077819	0.016	0.075	1
TMEM273	0.0199673108224565	0.458493193799788	0.476	0.392	1
YES1	0.0199824736662264	0.399688897121573	0.532	0.437	1
PHF5A	0.0199911313368622	0.839230744417681	0.169	0.089	1
ZDHHC20	0.019991423593926	0.784618724597718	0.266	0.174	1
NPHP3	0.0199952452601165	0.769519512481124	0.218	0.126	1
SLAIN2	0.0200244912611063	0.838231940810695	0.242	0.15	1
STX7	0.0201270052750255	0.813528420467167	0.266	0.174	1
PSMA7	0.0201551453105254	0.191879789341964	0.855	0.809	1
FAM210B	0.0202671893972146	-0.543767905454718	0.202	0.328	1
BMP4	0.0202705228196839	-1.44934829372873	0.04	0.109	1
H1-10	0.0202955800638438	0.331341864511542	0.605	0.556	1
RNF20	0.020299300844578	0.776320887241221	0.218	0.126	1
STAU1	0.0203417670146609	0.400049082514795	0.573	0.461	1
N4BP2	0.020343645961732	1.38118482550133	0.089	0.034	1
ADGRF5	0.0203832807552333	0.592081926323194	0.347	0.239	1
HAPSTR1	0.0203835438508826	-0.56343885426272	0.202	0.314	1
CXorf38	0.0204121122126313	0.862662036772111	0.185	0.102	1
MRAP2	0.0204415930643806	-0.993135530050806	0.024	0.089	1
P3H2	0.0204536174023716	1.69379937233195	0.097	0.041	1
YJU2B	0.0205625866457514	0.832375614757816	0.242	0.154	1
CEACAM16-AS1	0.0205639829272289	-1.46839475597885	0.04	0.109	1
GNS	0.0205964775805576	0.473483874422199	0.54	0.471	1
MFSD4B	0.0205988540364286	1.35489402222124	0.089	0.034	1
RNASEH2B	0.0205988905205579	1.26035835096999	0.089	0.034	1
CYBRD1	0.0206091462827784	-0.715649571808581	0.194	0.297	1
PPP6R2	0.020644579760247	1.1427962616219	0.169	0.096	1
HES5	0.0206524827310623	-1.83821260754774	0.024	0.085	1
UIMC1	0.0206840844912122	0.9908896916411	0.185	0.106	1
STK32B	0.020727501727823	1.15789055484831	0.089	0.034	1
FAT4	0.020753639204587	0.901579903181969	0.226	0.14	1
HNRNPA3	0.0207660715628127	0.225610775510199	0.782	0.741	1
PPCS	0.0207710015984906	0.525163785066354	0.444	0.348	1
ARPIN	0.0208281583244541	1.38923660032402	0.113	0.051	1
SLC38A2	0.0208834621865072	-0.343964030496654	0.565	0.625	1
QKI	0.0209334951739816	0.30370068665154	0.653	0.621	1
BBS9	0.0209397653495454	1.32950458436114	0.113	0.051	1
UBXN2A	0.0210500156715949	0.838522430444482	0.169	0.089	1
CLASP1	0.0210763845260535	-0.921191048146058	0.081	0.167	1
ZBTB21	0.021077250733439	-0.838280422966638	0.089	0.181	1
STX16	0.0210828969599312	0.682843075770377	0.331	0.239	1
KIAA0753	0.0211138831017125	1.93600555558755	0.065	0.02	1
IFIH1	0.0211333489381449	0.774181284064717	0.234	0.14	1
MAPK1	0.0211982736596356	0.611256540441165	0.403	0.311	1
MYOF	0.0213531961258235	0.378191054629434	0.556	0.457	1
FAM167B	0.0213832995893901	0.992078324938677	0.218	0.137	1
BST2	0.0213948456311048	0.339520028688706	0.694	0.635	1
TEK	0.021416614688942	0.57104216377851	0.435	0.348	1
EIF3B	0.0214251403282009	0.567659260903727	0.403	0.314	1
ADH5	0.0214881778134797	0.485901046791698	0.484	0.382	1
HUWE1	0.0215000675649449	0.670791865324978	0.355	0.27	1
RBMS1	0.0215303804103974	0.401197705021291	0.556	0.505	1
SARAF	0.0215475558227099	-0.361775056568296	0.476	0.604	1
NME2	0.021568169934824	-1.62321799757431	0.024	0.085	1
HERPUD2-AS1	0.0215961326505385	1.798608727631	0.065	0.02	1
SHF	0.0215961326505385	1.74366030501512	0.065	0.02	1
SMPDL3B	0.0216758975474336	-1.79196534042219	0.008	0.058	1
MTG1	0.0217590741884048	1.82985131710643	0.065	0.02	1
DSEL	0.0218242811066249	-0.850375868613336	0.081	0.167	1
NUAK2	0.0218488762796116	-1.73966623533301	0.016	0.072	1
HSPA6	0.0218505065631112	-2.25868844482622	0.032	0.096	1
BCL9L	0.0218510215568006	0.636221737586416	0.347	0.249	1
STT3A	0.0218788534723803	1.11842865625346	0.137	0.068	1
USP13	0.0219570864124803	-1.2960689203509	0.032	0.099	1
UNC13D	0.0219663041954646	-1.8418467501627	0.008	0.058	1
TTC9C	0.022060592482301	0.914876546605532	0.185	0.106	1
NDUFS5	0.0220754864350298	0.268285221900893	0.718	0.645	1
DICER1	0.0220784733479279	0.541873455040264	0.419	0.328	1
QTRT1	0.0221663644399864	-0.659324075043496	0.161	0.266	1
MTDH	0.0222502261146195	0.202394194314654	0.782	0.754	1
MARCHF2	0.0222581339024316	0.662308057597261	0.266	0.167	1
ZNF248	0.0223267165450911	1.26077293417628	0.089	0.034	1
HINFP	0.0223718034837671	-1.67579207154502	0.016	0.072	1
NLN	0.0223955811820802	1.31065985657698	0.137	0.072	1
LINC01013	0.0224080577213051	-1.82441234025529	0.008	0.058	1
ELL2	0.0224081474064782	-1.75873241446546	0.008	0.058	1
HSPBAP1	0.0224081474064782	-1.83416955590045	0.008	0.058	1
NAALADL1	0.0224100531084957	1.11009180933506	0.105	0.044	1
PRKAG1	0.0224596668802287	0.930604395663733	0.21	0.13	1
NFATC2IP	0.0224715250898113	0.592154078546509	0.323	0.218	1
SPHK2	0.0224835801609818	-2.10953427724123	0	0.041	1
TSPAN10	0.0224836466094136	-2.38243516665397	0	0.041	1
PDK3	0.0224837130579178	-2.24834944571924	0	0.041	1
RASD1	0.0224837130579178	-2.69584769402149	0	0.041	1
UBE2Q2	0.0224956893463541	0.712365342678015	0.298	0.205	1
ZNF33B	0.0225115237183613	0.960125443547155	0.153	0.078	1
LAMA4	0.0225397568279839	0.707919736274536	0.298	0.201	1
EPRS1	0.0225471694143156	0.522831367371078	0.411	0.317	1
PARM1	0.0225571057156097	-1.74065907284406	0.008	0.058	1
SACS	0.0225751548632699	1.03997695349575	0.129	0.061	1
PTPRA	0.0226226908652759	0.502558451824465	0.435	0.338	1
ITGB1BP1	0.0226443620345703	0.406310085245584	0.532	0.447	1
JDP2	0.0226774783113187	-0.741788441022561	0.153	0.253	1
CAMTA2	0.0227116874269951	-0.923705921109276	0.04	0.113	1
PAXBP1	0.0227547528074149	0.733503642772673	0.274	0.177	1
CUBN	0.0227590197256905	1.57341836112643	0.065	0.02	1
SLC39A4	0.0227590197256905	1.53214933194549	0.065	0.02	1
TMEM150C	0.0228245358347892	1.01298608897623	0.202	0.123	1
TMEM102	0.0228413864122835	1.41210101753046	0.097	0.041	1
SMAD7	0.0228452953200071	-0.975968486144496	0.056	0.133	1
LRSAM1	0.0229294443080649	1.59165705055655	0.065	0.02	1
UROS	0.0229947514507339	1.06095844416046	0.185	0.109	1
DLL4	0.0229955721343791	-0.939142224226865	0.129	0.218	1
CPNE2	0.0231049785646572	0.642614404667665	0.29	0.191	1
FDPS	0.0231190881191584	0.360288305962022	0.565	0.498	1
DNM1L	0.0231324006759997	0.693577098280368	0.274	0.177	1
EGR2	0.0231567244621526	-1.28665154372253	0.04	0.109	1
LAG3	0.0231618086041868	-1.54105825093661	0.008	0.058	1
NRM	0.0231618086041868	-1.45734083237794	0.008	0.058	1
SH2B2	0.0231772364669842	-0.849022643428078	0.073	0.157	1
EXOC8	0.0232405270174482	1.61496734457818	0.105	0.048	1
GPALPP1	0.0232557083902055	0.831988152294092	0.202	0.116	1
OSTC	0.0233144593996857	0.33392213716179	0.637	0.529	1
FAM229B	0.023363498593413	0.95796461341329	0.129	0.061	1
TMEM245	0.0233823822438841	0.440513551675279	0.5	0.392	1
GNPTG	0.0234023117009468	-0.735576163196263	0.113	0.208	1
CBR3	0.0234049716053575	-0.61970638431231	0.242	0.341	1
URB2	0.0234475048201603	1.60171971418142	0.065	0.02	1
PUS10	0.0234475637608912	1.57755431146688	0.065	0.02	1
IKZF5	0.0234520126660635	1.16254029244347	0.121	0.058	1
GARS1	0.0234638908511866	1.04895665458651	0.202	0.126	1
NFKBIB	0.023468033640321	-0.790316953104694	0.105	0.198	1
SLC39A10	0.0234730422603157	0.603358533490001	0.363	0.263	1
