## Supplementary Tables for "A transcriptional continuum from clinically normal to lesional skin: Single-cell trajectory analysis of psoriasis" (part 2 of 3)

### Sheet: Supplementary Table 10 (continued)
Pseudotime DEGs Endothelial Cells E3 vs. all
FBXO8	0.0234862842172975	1.00130147926731	0.137	0.068	1
LRRC32	0.0236253431491023	-0.394706708745954	0.468	0.567	1
CLSTN1	0.0236259396094125	0.706220031232342	0.258	0.164	1
HEBP1	0.0238546937077774	0.494147325277288	0.46	0.345	1
CDH23	0.0238661324489618	-1.57290908822333	0.016	0.072	1
ARF1	0.0238728900965028	0.244547121259447	0.774	0.7	1
IDUA	0.0238860584329829	-1.30848827337117	0.024	0.085	1
DLD	0.0241656119178316	0.780957141381946	0.266	0.177	1
SANBR	0.0241688571765094	1.24427079967861	0.121	0.058	1
LTBR	0.0242047925849125	-0.460250309346739	0.29	0.423	1
RDH11	0.0242357178078919	0.849892381904106	0.226	0.14	1
ARL4C	0.0242662470316745	-0.572408452375103	0.202	0.324	1
EPS8	0.0242774501861652	0.278763485634191	0.637	0.584	1
RHOC	0.0243748610721912	0.278843898340267	0.718	0.635	1
HIRIP3	0.024545731678653	0.914020465760987	0.177	0.099	1
LAYN	0.0246056385017534	0.789864656410954	0.177	0.096	1
FUNDC2	0.0247085698778473	0.540355732073919	0.403	0.304	1
TTN-AS1	0.0247755733152973	1.02525003094846	0.089	0.034	1
HADH	0.0248450095379339	0.991103140821656	0.137	0.068	1
FGF14-AS2	0.0248792396720731	1.29425036043951	0.065	0.02	1
SLC9A1	0.0249248154632554	-1.07765928879939	0.024	0.085	1
PMS2	0.0249353364817392	1.42192992607973	0.081	0.031	1
SOS1	0.0250072475030594	0.679184574829202	0.234	0.143	1
ZNF136	0.0250292106342074	1.11606559385768	0.121	0.058	1
PIK3R1	0.0250330258279383	-0.855138662231003	0.121	0.212	1
EHBP1L1	0.0250442234232417	0.543062169314795	0.395	0.294	1
POLA1	0.0250633464210848	1.28216161622746	0.065	0.02	1
CDC37L1	0.0251475802430508	-0.78591421891152	0.113	0.205	1
CASP2	0.0252470571473216	-1.19603806984396	0.048	0.119	1
EEF2KMT	0.0252548037475257	1.47425564460144	0.081	0.031	1
TNFAIP8L3	0.0252548500392391	1.46042149810212	0.081	0.031	1
FHL2	0.0252798371307759	-1.50315745132711	0.032	0.096	1
LUC7L	0.0252813737682685	0.582930732622529	0.347	0.235	1
CHIC2	0.0253031711620194	-0.584706584776969	0.194	0.307	1
PRPF4	0.0253248337679116	-1.15406359920703	0.056	0.13	1
UQCC4	0.0253692531235635	0.886042408807907	0.21	0.13	1
PEPD	0.0254871903368393	0.496254690553781	0.363	0.246	1
SULF2	0.0254905851261656	0.361557482245924	0.532	0.464	1
MIR762HG	0.0255499335450833	2.11509380326074	0.056	0.017	1
CYB5A	0.025579293958283	0.36246745329903	0.597	0.481	1
TDRD3	0.0256133901701552	0.826185315432128	0.21	0.126	1
CHMP3	0.0256305536151453	0.329005228600003	0.589	0.522	1
COQ8B	0.0258185306478383	-0.904319507297286	0.081	0.164	1
TRAPPC1	0.0258877553139266	0.441271884127344	0.452	0.352	1
ANKRD49	0.0259054600010998	1.22376511199568	0.097	0.041	1
RAB33B	0.0259158971250341	-1.45515995295347	0.032	0.096	1
OBI1	0.0259279124267205	0.754324909130159	0.185	0.102	1
PUS7	0.0260413008174665	1.57397110566703	0.121	0.061	1
UBE2V1	0.0260528404617627	1.24369328400074	0.097	0.041	1
TRRAP	0.0260583194330322	1.06020012350179	0.161	0.089	1
SS18L1	0.0260907934111181	-1.14712189531973	0.056	0.13	1
SRGAP2	0.0261409301442318	0.630584441393031	0.306	0.205	1
GBP3	0.026160747516354	1.06699921943673	0.169	0.096	1
HS3ST1	0.0261635379172006	1.93002903389796	0.056	0.017	1
CEP192	0.02616820228392	0.996016964874556	0.161	0.089	1
EXOC4	0.026230640400636	0.721140985976536	0.282	0.191	1
GOLGB1	0.026231402400224	0.300484576897175	0.702	0.597	1
TGFBR3	0.0262637579978766	-0.307262016756639	0.589	0.683	1
ODC1	0.0263360053165722	-0.668525156303977	0.185	0.283	1
SPSB2	0.0263708588384955	2.00595115588671	0.056	0.017	1
UBE2D4	0.0263709653065198	-1.14136061353723	0.081	0.157	1
ABHD3	0.026434686739333	-1.30312260234735	0.032	0.096	1
SMIM10	0.0264395513463696	0.628223132061273	0.274	0.177	1
ZZZ3	0.0264728313393754	1.07575343340015	0.185	0.113	1
POM121C	0.0265240672748867	-0.898773359475421	0.097	0.181	1
MRPS23	0.0265782789641356	0.654796411892041	0.298	0.205	1
PABPC4L	0.0265794484332533	1.92161689701242	0.056	0.017	1
AGAP5	0.0265795977312046	1.98645312360809	0.056	0.017	1
OSTM1	0.0266132588083453	0.991056023408204	0.177	0.102	1
CLEC1A	0.0266522693234295	-0.541832528759105	0.169	0.29	1
CEP89	0.0267336861770838	1.14455681909942	0.129	0.065	1
ZNF614	0.0267366704955301	1.36463848490895	0.081	0.031	1
BCOR	0.0268623132294328	-1.03153592518861	0.048	0.119	1
IL6ST	0.0268789353781383	0.292046899680856	0.774	0.693	1
HYI	0.0269165936163152	0.929209194863179	0.202	0.123	1
LNX1	0.0270106983456243	0.90429144773984	0.137	0.068	1
HNRNPA1L2	0.0270697774076071	-2.1280460201235	0.008	0.055	1
OAZ2	0.027076941671445	-0.452994150672884	0.323	0.433	1
PRR13	0.0271224308477276	0.613642229918582	0.306	0.208	1
TMEM107	0.0271866180683749	0.643233164268125	0.258	0.164	1
ACBD6	0.0271959678807941	0.676164943238093	0.339	0.256	1
MIER3	0.0272143236791999	1.92320627154257	0.056	0.017	1
JCAD	0.0272224633922877	0.539819201791338	0.371	0.273	1
PWP1	0.0272351208756462	0.666277124417476	0.347	0.253	1
ZNF532	0.0272547030434009	0.957994332959618	0.177	0.102	1
TIMM13	0.0272824913829111	0.472348481179876	0.452	0.341	1
SRP19	0.0273918220906096	-0.568764453155118	0.202	0.314	1
STC1	0.0274413131577966	-1.66803881286714	0.048	0.116	1
NTPCR	0.027454196951414	0.62269285635951	0.177	0.096	1
ORAI3	0.0275160576552293	0.70661878838132	0.145	0.072	1
UBALD1	0.0275919545168502	1.13402915214799	0.081	0.031	1
THAP9-AS1	0.0276499004777472	-0.761914276391364	0.145	0.235	1
TBRG1	0.0276851440201706	-0.834756670734467	0.137	0.225	1
ARCN1	0.027779355745826	0.687720073215399	0.298	0.201	1
PARAIL	0.0277974097095868	-1.88701285257446	0.008	0.055	1
GATM	0.027797629716163	-1.81991355569302	0.008	0.055	1
PRIM1	0.027797629716163	1.85563108697459	0.073	0.027	1
FAM221A	0.0278501726622064	-1.98798239850388	0.016	0.068	1
HID1-AS1	0.0278621654056387	1.77113140468763	0.056	0.017	1
TAOK1	0.027932832310959	0.599664612238623	0.403	0.321	1
NEURL4	0.0279820695578597	-1.8098475821539	0.008	0.055	1
DOCK9	0.0280098095185126	0.324589423422768	0.637	0.553	1
CCDC71L	0.0280334080695972	-0.68240828298173	0.185	0.283	1
USP48	0.028057684476596	0.633412744654478	0.29	0.195	1
CD151	0.0281009754595673	0.215954626985545	0.79	0.73	1
CCDC88A	0.0281501756133987	0.516245487831963	0.387	0.283	1
CAST	0.0281614846332545	0.160830215502961	0.855	0.823	1
IL6R	0.028181981247448	-1.25072275599938	0.048	0.116	1
ACAD9	0.0282232141058177	0.922689399644955	0.113	0.051	1
TAF12	0.028255242892918	-0.571816924387273	0.137	0.242	1
ZNF839	0.0283014874273587	1.72319086060797	0.056	0.017	1
AMMECR1L	0.028321693953765	-1.03390865701109	0.032	0.096	1
BTN3A3	0.028377780376887	0.948106672938732	0.169	0.096	1
EPHA2	0.0284014106432611	-0.910223187236903	0.097	0.181	1
ADAMTSL1	0.0285232601174247	1.55395678959938	0.056	0.017	1
SOCS7	0.0285233384639776	1.61586179057261	0.056	0.017	1
TMEM141	0.0285236828787195	0.661937094315129	0.29	0.198	1
SEL1L	0.0285304228127799	0.63126779668257	0.331	0.239	1
SOCS4	0.0286142407719834	0.838519478952966	0.185	0.106	1
CDK10	0.0286401372130394	0.666313159705998	0.242	0.15	1
AKR1A1	0.0287562164601028	0.48866904926526	0.411	0.307	1
CSNK1A1	0.0287724264052944	0.227118436659868	0.742	0.683	1
PTK2	0.0288029642548971	0.50738259347726	0.395	0.294	1
GPS1	0.0288033804284786	-1.14763399866918	0.073	0.147	1
ARMC10	0.0288174322507401	0.921978745567301	0.226	0.15	1
ZC3H4	0.0289114990607592	-1.27096158279199	0.056	0.126	1
SETX	0.0289438165379938	0.448123205228043	0.476	0.42	1
GIPC1	0.0289617762376282	-0.847573944698515	0.105	0.191	1
LUZP1	0.0289786054148085	0.294298787911894	0.677	0.628	1
VPS36	0.0290440527374748	0.648002665712193	0.323	0.235	1
COPS5	0.0290560588867279	0.58414253238305	0.363	0.266	1
HLA-DMB	0.029057242430098	0.484762804047501	0.444	0.392	1
BTBD19	0.0290972370629398	-2.24474440779787	0	0.038	1
FANCG	0.0290973234899233	-2.06355134939718	0	0.038	1
CCN5	0.0290974963441354	-2.29881912565926	0	0.038	1
TANGO6	0.029111809334303	1.76614137396821	0.073	0.027	1
ABHD18	0.0291147296728641	1.20908567346675	0.105	0.048	1
RHOD	0.0291979013371297	1.42308236009811	0.056	0.017	1
APH1A	0.0292388675926223	0.436070688822283	0.484	0.379	1
TMEM161B-DT	0.0293458588766383	1.55430935834783	0.097	0.044	1
MIPOL1	0.0294949631818697	1.39407700491864	0.113	0.055	1
OTULINL	0.0295515888490427	0.8507642600916	0.153	0.082	1
OTUD6B-AS1	0.0295684808400773	-0.576970924574541	0.226	0.331	1
POLR1G	0.0295792991142826	-1.30513198417615	0.024	0.082	1
CCS	0.0295983527439256	0.585170726413011	0.266	0.164	1
UVSSA	0.0296208360877718	-0.849445788421971	0.089	0.171	1
COG3	0.029677720855546	0.906896885060829	0.153	0.082	1
WDR91	0.0296911938880103	1.68646074788519	0.073	0.027	1
ARMCX1	0.029744048676131	-0.631340942797437	0.177	0.28	1
SRSF7	0.029744846730742	-0.231364887658213	0.694	0.771	1
SMAD3	0.0297508949544298	-0.85394993592579	0.097	0.181	1
SMARCA2	0.0297509741439071	0.390463446578439	0.532	0.451	1
ENPP2	0.0297534442610543	0.440952999588193	0.516	0.41	1
ABHD8	0.0297961926517783	2.57144144834713	0.016	0	1
AKR7A3	0.0297961926517783	2.75775227026429	0.016	0	1
APOBEC3A	0.0297961926517783	2.81028107420954	0.016	0	1
AURKA	0.0297961926517783	2.64853026957605	0.016	0	1
BUB1B	0.0297961926517783	2.48221727743842	0.016	0	1
C1QTNF12	0.0297961926517783	2.55275954351156	0.016	0	1
CABP1	0.0297961926517783	2.96570283619889	0.016	0	1
CAVIN4	0.0297961926517783	2.89375573341991	0.016	0	1
CD248	0.0297961926517783	2.31478496312552	0.016	0	1
CDS1	0.0297961926517783	3.0141164286803	0.016	0	1
CXCL11	0.0297961926517783	3.30505104898303	0.016	0	1
DIPK1C	0.0297961926517783	2.45923908902054	0.016	0	1
DPF3	0.0297961926517783	2.88683894732083	0.016	0	1
EOLA1-DT	0.0297961926517783	2.60622601505809	0.016	0	1
ERCC5	0.0297961926517783	2.31096900857437	0.016	0	1
ESM1	0.0297961926517783	2.27936869071867	0.016	0	1
GPRIN3	0.0297961926517783	2.33579926277502	0.016	0	1
H4C4	0.0297961926517783	2.44032952092875	0.016	0	1
HLA-G	0.0297961926517783	2.71435136588318	0.016	0	1
HR	0.0297961926517783	2.8537773551731	0.016	0	1
HSD17B13	0.0297961926517783	2.60957550204136	0.016	0	1
IHO1	0.0297961926517783	2.99509615656295	0.016	0	1
KCNJ2	0.0297961926517783	2.91680446459786	0.016	0	1
KCTD14	0.0297961926517783	2.94195660974582	0.016	0	1
KLRK1-AS1	0.0297961926517783	2.47947474459481	0.016	0	1
LINC01118	0.0297961926517783	2.81210425087208	0.016	0	1
MAL2	0.0297961926517783	2.3917537780994	0.016	0	1
ME1	0.0297961926517783	2.99683658304076	0.016	0	1
MYL11	0.0297961926517783	2.32574550212873	0.016	0	1
NPAS1	0.0297961926517783	2.99743092189433	0.016	0	1
PCAT6	0.0297961926517783	2.49466422606907	0.016	0	1
PCDHB5	0.0297961926517783	2.5198671508143	0.016	0	1
PDE1A	0.0297961926517783	2.83550437338041	0.016	0	1
PEX11A	0.0297961926517783	2.85428115711521	0.016	0	1
PON3	0.0297961926517783	2.83304197493563	0.016	0	1
PYCR1	0.0297961926517783	2.59016964426291	0.016	0	1
RAB37	0.0297961926517783	2.9644121043917	0.016	0	1
RBP1	0.0297961926517783	2.80098581350583	0.016	0	1
RPS21-DT	0.0297961926517783	3.01232031808173	0.016	0	1
RYR2	0.0297961926517783	2.95581808558676	0.016	0	1
SEMA4F	0.0297961926517783	2.68258666551546	0.016	0	1
SHLD3	0.0297961926517783	2.31522592771201	0.016	0	1
SLC16A6	0.0297961926517783	2.81071895812616	0.016	0	1
SPIN2A	0.0297961926517783	2.40668784795393	0.016	0	1
SPIRE2	0.0297961926517783	2.67892058495993	0.016	0	1
TGFBI	0.0297961926517783	3.12384741884432	0.016	0	1
THORLNC	0.0297961926517783	2.87005791895276	0.016	0	1
TMC4	0.0297961926517783	2.68668781606129	0.016	0	1
TMEM158	0.0297961926517783	2.7093065861076	0.016	0	1
TMEM191C	0.0297961926517783	2.81688969574172	0.016	0	1
TMEM86A	0.0297961926517783	2.64849327863911	0.016	0	1
TPSB2	0.0297961926517783	2.62023005330488	0.016	0	1
USP34-DT	0.0297961926517783	2.74188055950597	0.016	0	1
ZBED3-AS1	0.0297961926517783	3.04006257244084	0.016	0	1
ZNF236-DT	0.0297961926517783	2.63256451090932	0.016	0	1
ZNF470-DT	0.0297961926517783	2.71758241954951	0.016	0	1
ZNF630	0.0297961926517783	2.66663397001182	0.016	0	1
ACER2	0.0297961926517783	2.78389255373595	0.016	0	1
BCL2L15	0.0297961926517783	2.86915614717757	0.016	0	1
LINC01126	0.0297961926517783	2.56915802321652	0.016	0	1
NOMO2	0.0297961926517783	2.7879526091469	0.016	0	1
SLFN12L	0.0297961926517783	2.75670763332238	0.016	0	1
SSPOP	0.0297961926517783	3.06371837160721	0.016	0	1
ZNF892	0.0297961926517783	2.81823973125221	0.016	0	1
FAM87A	0.0297961926517783	2.27500448066579	0.016	0	1
LINC02696	0.0297961926517783	2.92381621450242	0.016	0	1
MSR1	0.0297961926517783	2.62604867989706	0.016	0	1
PDE6A	0.0297961926517783	2.31478496312552	0.016	0	1
SEC23A-AS1	0.0297961926517783	2.46995373503169	0.016	0	1
FBXO39	0.0297961926517783	2.56808534169115	0.016	0	1
LHX4	0.0297961926517783	2.62501174819515	0.016	0	1
E2F6	0.0298039972402899	-1.1204893234412	0.065	0.137	1
UQCC3	0.02981950464493	0.744078066382437	0.25	0.164	1
PDE7A	0.0299560582292559	-1.121734107815	0.04	0.106	1
ACTR2	0.030053966026751	0.30235117805125	0.677	0.608	1
ZFP36L1	0.0302405156296643	-0.149732926195446	0.847	0.891	1
SLC25A5	0.0302417861727297	-0.268475130908796	0.597	0.727	1
TRPC1	0.0302804082958832	1.67065972388708	0.073	0.027	1
LIMS2	0.030297449353787	0.385165363323319	0.532	0.451	1
TAF4B	0.0303726827434608	-1.1310777690268	0.04	0.106	1
MRPS34	0.0303817211305209	0.553715207195571	0.363	0.266	1
TMEM68	0.0304790525025709	1.54247753471642	0.073	0.027	1
DDX60L	0.0305396805089789	0.7035528013224	0.331	0.242	1
ANXA5	0.0305430105687777	0.263862092755985	0.75	0.666	1
ARL4D	0.0306193916167379	-0.97594458883941	0.032	0.096	1
SRSF4	0.0306341823098896	-0.330954230726351	0.524	0.635	1
PHLDB2	0.0306571904467629	-0.608021766080556	0.169	0.266	1
NUP88	0.0307431144792818	1.48138810436279	0.089	0.038	1
SLFN5	0.030834842403144	0.260926841255534	0.694	0.638	1
TDP2	0.0309023673076294	0.975737196350764	0.161	0.089	1
ETFA	0.0310013713798349	0.664789639684685	0.29	0.201	1
NPDC1	0.0310021733830947	0.10966432381466	0.976	0.945	1
LENG9	0.0310674119782841	-0.904553303069648	0.032	0.096	1
MTA1	0.0311097487879405	-0.69298470257664	0.121	0.208	1
LMO4	0.0311442538354356	-0.503962702328429	0.266	0.365	1
NEK3	0.0311630585104416	0.726132886991917	0.21	0.126	1
C1orf56	0.0311830210808237	-1.12939826548034	0.048	0.116	1
ACAT1	0.0311943322684641	0.839689147395678	0.282	0.208	1
PDE12	0.0312955922777341	-0.907340328753987	0.048	0.119	1
HILPDA	0.0313122661055151	-0.968263661077986	0.065	0.14	1
CPE	0.0314101219764792	-2.39329743844013	0.024	0.078	1
MAP4K3-DT	0.0315021516135543	1.12573127413694	0.105	0.048	1
SPRYD4	0.031502228871442	1.13120725786987	0.105	0.048	1
DNAJC5	0.0315389087893138	0.964167883765971	0.185	0.113	1
SLC26A2	0.0316271617408422	0.844638644434886	0.202	0.123	1
DPM1	0.0316684318566674	-0.576284342620677	0.185	0.29	1
HDAC11	0.0316832367027495	2.05718200477425	0.048	0.014	1
SSR2	0.0317188185566505	0.291637143921596	0.645	0.543	1
SELENOK	0.0317790664337345	-0.373857074105501	0.427	0.526	1
FOXN3	0.0318150767671784	-0.446183393317278	0.25	0.375	1
PARN	0.0318240998916059	1.27944727260918	0.089	0.038	1
BLTP2	0.0318392155807056	0.771984795655936	0.242	0.157	1
PLRG1	0.0319446353741471	0.734199358337629	0.242	0.157	1
DDX24	0.0320417774012478	0.305728337293772	0.702	0.604	1
SELENBP1	0.03206351210141	0.855070269190597	0.161	0.089	1
TCF12	0.0320990072207696	0.667820187951609	0.315	0.225	1
C7orf50	0.0321433998691545	0.795156376897199	0.282	0.201	1
IRF7	0.0321470519313211	-0.527624892420368	0.121	0.218	1
SSR3	0.0321606926565	0.438907158956191	0.444	0.341	1
HNRNPA1	0.0321608835401613	-0.171258689990757	0.847	0.925	1
ANAPC16	0.0321609977744849	0.349233073179121	0.565	0.529	1
MLXIP	0.0321866978515497	-0.54134020995708	0.258	0.365	1
SEC24D	0.0321927747094356	0.8324140515669	0.185	0.109	1
QPCT	0.0322195738878898	1.95134543709579	0.048	0.014	1
ATXN2	0.0322632942293641	0.662689114041296	0.339	0.263	1
PGAP1	0.0323433280904348	1.25791948995218	0.121	0.061	1
PAAF1	0.032383261799207	-0.944488641622294	0.04	0.106	1
ATP6V0E1	0.0324093902310632	0.251639052245229	0.734	0.652	1
ALDH1A2	0.0324331995705497	-0.861622517377014	0.056	0.13	1
ZNF106	0.0325059540608871	0.475826763812966	0.452	0.362	1
BEND5	0.032537184655015	0.991734312378645	0.129	0.065	1
RFXANK	0.0325391648250275	0.652697765325474	0.282	0.188	1
ARF3	0.0326083799951833	0.63716474088756	0.323	0.235	1
ZNF330	0.0326693731071798	-0.715261378221542	0.113	0.201	1
PIGH	0.0326723111967662	-0.787452025147238	0.048	0.119	1
SMIM15	0.0326922810076384	0.824463458223533	0.194	0.116	1
SLU7	0.0327308682309471	-0.500385697514023	0.242	0.358	1
SLC6A6	0.0327435708715928	0.606583114894355	0.363	0.287	1
EFR3A	0.0327835422801981	0.818239745177202	0.226	0.147	1
UXT	0.0328159039839279	-0.283898996679307	0.524	0.638	1
C4orf3	0.0328230535214472	0.28448361244945	0.661	0.614	1
CLK4	0.0328337535491062	0.779188276063216	0.234	0.15	1
KCNK5	0.0328482446871263	-0.670226688951903	0.081	0.16	1
RBCK1	0.032890281393628	0.437959654868737	0.492	0.386	1
VGLL4	0.0329143975705457	-0.325577457012782	0.468	0.573	1
ITFG2	0.0329373657493159	1.24304109461437	0.089	0.038	1
MGA	0.032953776141965	0.96955648537512	0.145	0.078	1
CCNYL1	0.0329702297323623	-0.891245512365701	0.081	0.16	1
PPL	0.0330082389165831	0.72051775394046	0.234	0.147	1
TRIM73	0.0330387627980197	1.91825197343223	0.048	0.014	1
CNOT9	0.0330927450767726	0.747072503038291	0.194	0.113	1
DECR1	0.0331443380442826	0.528038662501371	0.379	0.283	1
CCT3	0.0332223650854397	0.359887448096736	0.597	0.519	1
CHERP	0.0332342519560365	-0.802570752911296	0.032	0.096	1
UBXN2B	0.0333156197366053	2.01291568254205	0.048	0.014	1
BRD8	0.0335333561664776	0.844959078022519	0.161	0.089	1
KLHDC8B	0.0335710421545013	0.811231593128666	0.21	0.13	1
MOV10	0.033623131078326	0.701717114094998	0.169	0.092	1
MOSMO	0.0336598943289031	0.799156405531346	0.242	0.164	1
RGS2	0.0336796564733075	-1.34026549062769	0.04	0.102	1
GPIHBP1	0.0337539116982173	-0.936214333812066	0.121	0.201	1
MATR3	0.0338128431661493	1.25256647197194	0.073	0.027	1
TMEM41A	0.0338233466577978	-0.878741071852354	0.097	0.174	1
ABI3	0.0339486435098275	0.661751022007194	0.282	0.191	1
PITPNB	0.0339778498329979	0.507061954581908	0.411	0.328	1
ARL6IP4	0.0342890102990539	0.251680104643173	0.782	0.71	1
PLPP6	0.0344435196845213	1.7637965205276	0.048	0.014	1
MIIP	0.0344577647110654	0.99138771027264	0.153	0.085	1
SDHAF2	0.034554139584063	0.914548191701415	0.202	0.126	1
RASA4	0.0345698524123863	-0.346229788259527	0.468	0.604	1
YWHAB	0.0346599999378402	0.18674017647483	0.855	0.795	1
KLF11	0.0346693560672711	-0.647091687231003	0.242	0.324	1
ARFIP1	0.0347961226859695	0.785374124873846	0.194	0.116	1
DHDDS	0.0348196318051925	1.24225479561664	0.129	0.068	1
GOLM2	0.034859560855888	0.747573196193052	0.282	0.208	1
JAM2	0.034888309897247	0.201890707601986	0.831	0.775	1
SENP7	0.0349255800792319	0.793396917335741	0.25	0.167	1
ZNF235	0.0350195449423825	1.55776520052999	0.048	0.014	1
DGCR8	0.0350652066892958	1.17362279779504	0.089	0.038	1
SEC24B	0.03512520678549	-0.686182604480977	0.121	0.212	1
TMEM80	0.0352078905394884	1.136132270454	0.121	0.061	1
NUP107	0.0352460429952431	0.894956395405125	0.161	0.092	1
POLR1C	0.0352569753917377	-0.725054285027653	0.065	0.14	1
ERH	0.0352990787559378	0.250985224286443	0.645	0.597	1
TMCO3	0.0353094313680845	0.680600287406638	0.29	0.208	1
ID2	0.0353113229330105	-0.531152569324532	0.306	0.413	1
INTS10	0.0353192758272991	0.62069157834379	0.323	0.239	1
TMED9	0.035331435331819	0.357529274798408	0.548	0.478	1
TRAF6	0.0353731528652804	1.19110252485137	0.121	0.061	1
CALU	0.035392104031143	0.564371937598867	0.355	0.259	1
TXLNA	0.035395060553031	0.690634146562598	0.29	0.201	1
FAR2	0.0354228839870062	0.888131644009298	0.202	0.126	1
KCNMB3	0.0354489988285894	1.4037403795748	0.097	0.044	1
ATF6	0.035544075919603	0.578625972440719	0.315	0.222	1
PFAS	0.035603774375319	1.48787304499306	0.048	0.014	1
C3orf70	0.035638250860958	1.3422538689628	0.097	0.044	1
SH3RF3	0.0356468535547496	-1.19518719337168	0.024	0.078	1
TYMP	0.0357516527100588	0.354460637155318	0.589	0.515	1
SUPT20H	0.0358900933835705	0.860216430605063	0.185	0.109	1
FBXO5	0.035892058667631	-1.85201506020197	0.008	0.051	1
MYSM1	0.0359645961114127	0.619785637523951	0.298	0.208	1
CD44	0.0359673318513313	-0.954056304864059	0.065	0.137	1
SLC35B4	0.0359855458844374	1.49856534953397	0.105	0.051	1
TXN	0.0359893450843658	-0.217924977771336	0.774	0.863	1
RPAP1	0.0360510122807103	1.14829767624895	0.073	0.027	1
SSBP4	0.0360736177271967	0.58366785947822	0.371	0.28	1
BIN1	0.0360883383667884	-1.61394619199144	0.016	0.065	1
CEP44	0.036196800300282	0.899535042590164	0.169	0.099	1
TMEM109	0.0362287894098952	0.404019374604417	0.484	0.396	1
PRDX4	0.0363207103665389	0.333304012674508	0.581	0.549	1
DDB2	0.0363351412399763	-0.494190536128318	0.194	0.29	1
VPS29	0.0363801912177353	0.346819256637748	0.573	0.474	1
TARBP2	0.0364794810066772	1.05592534864777	0.089	0.038	1
MIDEAS	0.0364965193889414	-0.537208905745025	0.242	0.341	1
TNS2-AS1	0.0364980076620987	-0.923653371549725	0.056	0.126	1
TCIM	0.036505494398616	-0.702812776676838	0.242	0.328	1
TRIM13	0.0365080037197504	-0.761641700193838	0.129	0.215	1
MSH2	0.0365326680821997	0.889997970585621	0.161	0.092	1
MMAB	0.036562886555165	1.14919775933947	0.137	0.075	1
TSPAN9	0.0365798193670263	-0.496257219136689	0.242	0.345	1
BTRC	0.0366308293270748	1.55546842214072	0.081	0.034	1
AGPS	0.0366829346629338	-0.862849569723026	0.065	0.137	1
TSPAN13	0.0366866632316716	0.471628578831292	0.403	0.311	1
VCF1	0.036689522369816	-0.784017651208724	0.089	0.167	1
RBL2	0.0368045418118701	0.504056759425201	0.371	0.276	1
ACAA1	0.0368758109396343	0.743856736024073	0.258	0.181	1
UBTD2	0.0369129195986722	1.13465753370906	0.129	0.068	1
YME1L1	0.036943387886602	-0.384193149244946	0.379	0.488	1
DDX3X	0.036949407962246	-0.226230885327047	0.71	0.823	1
TRMT1	0.0369794179460317	0.890745992395528	0.129	0.065	1
TLE5	0.0369862413756011	0.364843865289123	0.54	0.471	1
PLA2G6	0.0371008343543719	1.403537216499	0.048	0.014	1
EIF4G2	0.0371379676189903	0.219002866029555	0.823	0.73	1
FRA10AC1	0.037246651694131	0.638245705132024	0.282	0.195	1
MAP3K3	0.0372598983574183	-0.506574739002228	0.274	0.365	1
ECSIT	0.0373220153354153	-0.885357029824776	0.097	0.174	1
CD7	0.0373312243015134	-1.67860138800668	0.008	0.051	1
CAMK1D	0.0373328550693542	0.857496973385974	0.169	0.099	1
TDRP	0.0374540296180619	1.16634223111418	0.145	0.082	1
GRK6	0.0375508944274837	-1.23902444664658	0.024	0.078	1
NAA80	0.0375704599900143	-1.38678543543332	0.016	0.065	1
LRBA	0.0376215650402327	0.89919217180092	0.169	0.099	1
RCN1	0.037693167267105	0.343108825060984	0.548	0.474	1
RASSF5	0.0377140410207444	-1.75416996667125	0	0.034	1
ARC	0.0377141537789462	-2.23648153179843	0	0.034	1
MAP1A	0.0377141537789462	-1.85842883847355	0	0.034	1
IL23A	0.0377142665372355	-2.02278156506796	0	0.034	1
NDUFA4L2	0.0377142665372355	-2.22621768160745	0	0.034	1
TTC39A	0.0377142665372355	-1.83576505063911	0	0.034	1
NGEF	0.0377143792956124	-2.05137462058076	0	0.034	1
RGS11	0.0377143792956124	-1.99078535035954	0	0.034	1
ZNF597	0.0377143792956124	-1.84443296148539	0	0.034	1
CXCL1	0.0377144920540769	-2.69171478589898	0	0.034	1
MEIS2	0.0377144920540769	-2.08342206852034	0	0.034	1
IDI1	0.0377612531554082	-0.521586367515228	0.258	0.358	1
PRSS23	0.037764989875315	0.246589436334143	0.734	0.703	1
DNAJB12	0.0378051683725106	0.634430942353846	0.242	0.154	1
EIF1B	0.0378456641197727	-0.344485461117855	0.435	0.532	1
NFATC1	0.0379119764250155	-0.658701827471362	0.145	0.235	1
SMC6	0.037940895712079	0.901663643430201	0.218	0.143	1
SAMD4A	0.0381053018833929	-0.532262152982723	0.194	0.294	1
LY6D	0.0382907855969619	-0.880245033621057	0.105	0.184	1
TMEM230	0.0383433769658662	0.450876791454765	0.435	0.345	1
GFUS	0.0384096891310319	0.819890632420565	0.202	0.126	1
KANSL1-AS1	0.0384143472415797	0.953518642135894	0.073	0.027	1
KLHL18	0.0384240235075808	-0.760401883874286	0.04	0.106	1
ZNF43	0.0384519046161676	0.756706902201351	0.177	0.102	1
PBDC1	0.0385476720647323	0.793186358689029	0.194	0.119	1
IPO9	0.0386603260926271	-0.734756626003162	0.097	0.181	1
PSMA3-AS1	0.038664606866281	0.56554815408587	0.363	0.28	1
LIMK2	0.0387006386938387	-0.822418871257632	0.089	0.167	1
PPP1CB	0.0387476225251238	-0.47353986807462	0.355	0.43	1
NT5C3A	0.0388642525914373	0.637604449541326	0.339	0.253	1
PTGES	0.0388816611559632	-1.33232834577162	0.016	0.065	1
TSKU	0.0388817174108862	-1.13569774346791	0.016	0.065	1
S100A14	0.0389480809130275	-1.05751509771422	0.04	0.102	1
MLLT10	0.038963620150564	0.646350569690157	0.25	0.164	1
LAMA3	0.0391664143362099	0.612908836971973	0.29	0.198	1
TRAPPC9	0.0391716761150843	1.71480699550044	0.065	0.024	1
IDE	0.0391941275401585	1.23036083762821	0.097	0.044	1
MALL	0.0392009186345828	0.374178910743364	0.548	0.468	1
ATP5F1B	0.0393172863115442	-0.247720949986783	0.605	0.696	1
TCF4	0.0393849940041158	-0.126215219204368	0.887	0.908	1
ZNF692	0.0394343859064299	1.88330167627398	0.065	0.024	1
NBPF1	0.039448874418431	2.10442285384587	0.04	0.01	1
MFSD9	0.0394490188556215	2.12885472354785	0.04	0.01	1
DCN	0.0394934500616324	-1.04575470517354	0.089	0.16	1
NMI	0.0395123414755355	0.694667454811575	0.298	0.229	1
LIG3	0.0395436384636247	1.07101765001073	0.121	0.061	1
GSPT1	0.0395618134568206	0.508077338931732	0.411	0.331	1
PPP1R3B	0.0395630859530841	-0.64635367347381	0.145	0.235	1
PSME3IP1	0.0396896725496172	0.793821572339569	0.218	0.14	1
ODF2	0.0396919373863543	0.885223911938969	0.145	0.078	1
MLYCD	0.03972613954317	1.00699790096704	0.121	0.061	1
ING1	0.0397442887594265	-0.94119984107095	0.121	0.195	1
RPP21	0.0397773035567052	-1.42222953994629	0.016	0.065	1
RSRC2	0.0398728860517044	-0.348636774186946	0.46	0.563	1
SNX14	0.0399122027581922	0.781812930869729	0.202	0.126	1
FLT4	0.0399647699755254	1.55082916887966	0.065	0.024	1
ALS2CL	0.0399770933869261	1.0470398377547	0.161	0.096	1
LYAR	0.0400225125404524	-0.638239367389446	0.105	0.191	1
TAP2	0.040064909167475	0.503794814886717	0.339	0.232	1
DDRGK1	0.0400675540578005	0.468936076332592	0.403	0.314	1
FCSK	0.0402319852294237	1.66643181909049	0.065	0.024	1
TRIM28	0.040273651320329	-0.493425656299756	0.242	0.334	1
GOLGA2	0.0404493913860788	-0.600502939816484	0.177	0.27	1
CD200	0.0405283155961394	-0.866629050624479	0.073	0.147	1
PHKA1	0.0405354616686079	1.93459650845565	0.04	0.01	1
ACO1	0.0405530588417677	0.801249679378869	0.21	0.133	1
CHUK	0.0406932431565862	1.33504116672586	0.081	0.034	1
GCAT	0.0407774558575454	-0.862608342277899	0.024	0.078	1
PERP	0.0408014593794878	-0.293401228922577	0.54	0.604	1
WWP1	0.0408313238765343	0.389775557302975	0.484	0.386	1
NOPCHAP1	0.0408512368112485	1.03652074912312	0.145	0.082	1
SMARCAD1	0.0408886620165019	0.822302612852291	0.153	0.085	1
B3GALNT1	0.0409033984458406	1.77276105574759	0.04	0.01	1
SLC26A6	0.0409033984458406	1.89370295400776	0.04	0.01	1
SNX30	0.0409033984458406	2.01603610932834	0.04	0.01	1
SRF	0.0409554902770191	-0.941001212989921	0.048	0.113	1
STK17B	0.0410432244003407	1.53589376104242	0.065	0.024	1
CCDC59	0.0410874559594753	-0.410228080310961	0.339	0.44	1
U2SURP	0.0411292562706827	0.388307088460894	0.54	0.451	1
ZMYM1	0.0412078338439697	0.832782594841492	0.137	0.072	1
SERPINB6	0.0412324166498841	0.236482541352251	0.685	0.645	1
ADAMTSL2	0.0412738633975083	1.91273532062652	0.04	0.01	1
SCN11A	0.0413167798012144	1.48375835168133	0.065	0.024	1
SEC13	0.041387982121883	0.770013874656301	0.21	0.133	1
ARHGAP26	0.0414792110903601	-0.490176015126277	0.21	0.311	1
MZT1	0.0415509795080084	0.849597362402895	0.169	0.099	1
KIAA0319L	0.0418165555952814	-0.493649862008731	0.242	0.345	1
EPSTI1	0.04182404930368	0.977557030469856	0.169	0.102	1
TASOR2	0.0418243782905163	0.738944205246287	0.242	0.164	1
VIRMA	0.0418243965907816	0.72033945088689	0.242	0.164	1
PSMB3	0.0418292361456703	0.313124518022135	0.621	0.488	1
SMCHD1	0.0418583250168894	0.547436565411461	0.403	0.317	1
NXF1	0.041864997912953	-0.484645652189911	0.129	0.225	1
SORT1	0.0418872824334489	1.31884431308088	0.081	0.034	1
CLPTM1	0.0418959331854686	0.669609726690561	0.29	0.208	1
ZDHHC8	0.0419228256322057	0.823023839995379	0.218	0.143	1
TNFAIP8	0.0419288374613039	-0.609902126040487	0.145	0.239	1
GABARAPL1	0.0420001426640032	-0.591334953311753	0.25	0.331	1
ALG10	0.0420237770135772	1.63799111720306	0.04	0.01	1
ING4	0.0420459623591613	0.666099095668968	0.21	0.13	1
TNKS1BP1	0.042066385530799	-0.61275399088928	0.121	0.208	1
RYK	0.0422454549843446	0.613939725681583	0.306	0.218	1
WDR45	0.0423368018571324	0.739125357272908	0.226	0.147	1
BMP1	0.0423451572416885	0.944156875469777	0.169	0.099	1
ATAD3B	0.042373195685664	1.31898728673949	0.081	0.034	1
ZNF443	0.0424029612856085	1.63848398815001	0.04	0.01	1
IARS2	0.0424190374214003	0.681778936949773	0.29	0.218	1
GADD45G	0.0425055295577574	-1.19318929571073	0.073	0.14	1
IPO11	0.0425271776681088	-0.539768550004248	0.185	0.283	1
SNRPB	0.042617071744665	-0.234971134516145	0.621	0.717	1
NGLY1	0.0426398025770223	0.695920804448669	0.266	0.191	1
FSD1L	0.0427850355492349	1.4661655604029	0.04	0.01	1
NUP50-DT	0.0427850355492349	1.52185327012153	0.04	0.01	1
WDFY3	0.0428100465610101	0.713970377392237	0.234	0.154	1
ABLIM3	0.0428157868621259	0.773772099993952	0.266	0.188	1
FAM234A	0.04281841989315	0.760811190866848	0.274	0.198	1
CYP27A1	0.0428638054893761	1.22297894214343	0.081	0.034	1
TK2	0.043082381925548	1.03889265303796	0.145	0.082	1
SKIL	0.0431633507618976	0.895810207135455	0.274	0.208	1
CRTC3	0.0432046023547407	-0.657317406769653	0.097	0.177	1
SBF2	0.0432461509989273	0.622860130744288	0.306	0.229	1
HMG20A	0.0433522576507833	0.925055928081013	0.161	0.096	1
ANGEL1	0.0433591456447376	1.19698708636618	0.081	0.034	1
RAB40B	0.0433765285244919	-1.17437976773355	0.048	0.109	1
SMIM26	0.0434889079989598	-0.378322569006841	0.371	0.474	1
FGF2	0.0435887537135374	-0.738437037181365	0.097	0.174	1
SWI5	0.0436180012369957	-0.512778566766931	0.161	0.263	1
EIF5AL1	0.0436882093507157	-1.08732417771972	0.032	0.089	1
COMMD1	0.0438204081569958	0.58563271192464	0.339	0.27	1
SCRIB	0.0438536240075522	1.54458525449281	0.089	0.041	1
TSEN34	0.0438598438720879	-0.596676792507782	0.153	0.242	1
PTPN2	0.0440364105709233	-0.812417766715636	0.097	0.174	1
ELP2	0.044036781343613	-0.455205620959779	0.169	0.266	1
FBXO21	0.044095965838709	0.636498326250302	0.306	0.225	1
ATRAID	0.044110064520904	0.343031528249679	0.516	0.464	1
EIF4A2	0.0441369469090316	-0.251130276133156	0.637	0.741	1
UPRT	0.0441374190757717	1.33205191717824	0.065	0.024	1
SESN3	0.044218690420041	-0.681905145723499	0.089	0.167	1
ZC3H8	0.0442297006951821	0.957071845280423	0.129	0.068	1
RIOK2	0.0442600658560911	-0.85200019453255	0.065	0.133	1
RAPGEF1	0.0443427452338306	0.613217809028348	0.306	0.225	1
RNF146	0.0444124395825964	0.938421439991794	0.202	0.13	1
TIMM29	0.0444141749124532	1.24135430547575	0.113	0.058	1
UFL1	0.0444297986126513	0.576876272151353	0.298	0.208	1
NR1D1	0.0444314033683573	0.772952037057458	0.161	0.092	1
ZNF451	0.0445154240487944	-0.586907159613371	0.177	0.266	1
SERPING1	0.0445581696692818	0.345333912162285	0.565	0.491	1
DDX11	0.0445639727006691	1.38032200515373	0.089	0.041	1
ARID4B	0.0445897080955221	-0.296725568832587	0.54	0.638	1
GCLM	0.0445929014766306	-0.737213543161986	0.113	0.195	1
STRAP	0.0448431263613513	0.355699822142998	0.516	0.423	1
TMEM59	0.0448512693994341	0.151323761598757	0.766	0.768	1
ZNHIT6	0.0448672427255689	0.864326306495248	0.202	0.13	1
FKRP	0.0448675323857108	-2.06070467350043	0.008	0.048	1
FUT8	0.0448745339524447	1.14581926149226	0.081	0.034	1
SLC1A5	0.0448843229495357	-0.612406903150918	0.234	0.317	1
PRKD2	0.0450022421843665	-0.380576080199337	0.202	0.304	1
EFNA1	0.0451128567696716	-0.430894657102997	0.371	0.461	1
RAPH1	0.0451510746568371	0.809689255794354	0.226	0.154	1
ACTR1A	0.0451861822797883	-0.573546745718518	0.194	0.283	1
ADPGK	0.0452102849349429	0.813172259686147	0.218	0.143	1
DYNC1H1	0.0454491271919838	0.307508500052606	0.613	0.58	1
EXOC5	0.0455291561883657	0.58749915047752	0.29	0.208	1
TEPSIN	0.0455552983387816	0.908049258096423	0.097	0.044	1
MICU1	0.0456425643836842	0.866705283315472	0.21	0.137	1
IRF8	0.045756811578107	-1.73353773676054	0.008	0.048	1
ZNF678	0.0459788005738825	1.8776799623285	0.073	0.031	1
CASP4	0.0460134177832653	-0.372363240456149	0.395	0.478	1
PPIH	0.0460990510922373	0.604209508046777	0.218	0.133	1
H2AC6	0.0461229465940639	0.88829416987325	0.218	0.147	1
MAK16	0.046156566502153	1.20555174112713	0.121	0.065	1
DNAJC3-DT	0.0461709327815306	-1.69931732390844	0.016	0.061	1
GSK3A	0.0462320420325647	-0.698419451840284	0.177	0.259	1
PROB1	0.046248820473946	2.02752048516953	0.032	0.007	1
SCLY	0.046248820473946	2.19509001340181	0.032	0.007	1
SUOX	0.046248820473946	1.99537555652435	0.032	0.007	1
CFAP418	0.0462718660153064	2.62844525775469	0.024	0.003	1
FAM86B1	0.0462718660153064	2.89505593731291	0.024	0.003	1
FOXRED2	0.0462718660153064	2.31094400282069	0.024	0.003	1
NBPF3	0.0462718660153064	2.48888597923764	0.024	0.003	1
PIP4K2C	0.0462718660153064	2.30154753749586	0.024	0.003	1
PLXDC1	0.0462718660153064	2.50426534580023	0.024	0.003	1
RNF32	0.0462718660153064	2.60936244688843	0.024	0.003	1
TPH1	0.0462718660153064	2.26418732915108	0.024	0.003	1
ZNF879	0.0462718660153064	2.73515370215789	0.024	0.003	1
KLHL11	0.0462718660153064	2.75274008738199	0.024	0.003	1
GCNT4	0.0463581674014083	-1.59833551620673	0.008	0.048	1
KDR	0.0465498660950312	0.332015496964023	0.581	0.485	1
CDC37	0.0465675395446168	0.18699931585847	0.798	0.734	1
SUSD1	0.0466609826220989	-1.48447966077928	0.008	0.048	1
FAM76A	0.0466966509768012	-0.67495103643706	0.089	0.164	1
GATD3	0.0467224194848713	1.70338900298435	0.032	0.007	1
LOC100289361	0.0467226330254806	2.07217622329599	0.032	0.007	1
LOC124900217	0.0467226330254806	2.05021119622745	0.032	0.007	1
STPG1	0.0467226330254806	1.90649473814757	0.032	0.007	1
ZNF821	0.0467226330254806	1.95753998211116	0.032	0.007	1
BTF3L4	0.0467341182045189	-0.509387125302708	0.202	0.297	1
FAM89B	0.0468059847719899	-0.400172751553359	0.274	0.379	1
CENPI	0.0468515644864843	2.28959028699524	0.024	0.003	1
GNG12-AS1	0.0468515644864843	2.26772319272164	0.024	0.003	1
GPR137B	0.0468515644864843	2.3578124754184	0.024	0.003	1
PPP1R26	0.0468515644864843	2.46857236119413	0.024	0.003	1
ZC3H11A	0.0468515644864843	2.26229046586343	0.024	0.003	1
TMEM123	0.0468558435129039	0.361026043901074	0.573	0.502	1
HTATSF1	0.0469390558685668	0.709458672008268	0.234	0.154	1
COX10	0.0469642326155044	1.0005837195353	0.081	0.034	1
IRS2	0.04696581186356	-1.43248808469355	0.008	0.048	1
PCNP	0.0470857312911965	0.403377253923821	0.484	0.399	1
PLEKHM1	0.0471129233438283	-0.813689339753016	0.073	0.143	1
DENR	0.0471295504789381	0.590615439717149	0.306	0.218	1
DST	0.0471296307599772	0.57486153932239	0.306	0.218	1
ZSCAN12	0.0472005238978948	1.87589563043587	0.032	0.007	1
PAPSS1	0.0472193509890663	0.89478827125461	0.185	0.116	1
ADRA2C	0.0472507174536507	-0.808873015182334	0.056	0.123	1
SELENOH	0.0473075977808351	0.361844368206894	0.548	0.485	1
MTMR14	0.0473847336304216	0.689902810988272	0.234	0.154	1
FAN1	0.0473900461470567	1.03747552041136	0.113	0.058	1
FMNL1	0.0474373616116653	2.14581476115471	0.024	0.003	1
KCNJ2-AS1	0.0474373616116653	2.0063758607366	0.024	0.003	1
KLHL35	0.0474373616116653	2.18853750319085	0.024	0.003	1
PPM1J	0.0474373616116653	2.21387268859761	0.024	0.003	1
TEX9	0.0474373616116653	2.15521567662908	0.024	0.003	1
PDS5B	0.0474548861919878	0.558775896856929	0.29	0.205	1
EML3	0.0474724748094933	0.896978100017282	0.145	0.082	1
ZNF182	0.0475033687716885	1.30935186257152	0.089	0.041	1
CD48	0.0475803207541192	-1.44343780409333	0.008	0.048	1
C9orf72	0.0476072905475699	-0.721065217051463	0.065	0.133	1
MRNIP-DT	0.0476329751350708	-1.4727894600669	0.04	0.096	1
DPH2	0.0476698031672247	0.970484495211573	0.105	0.051	1
ABCF2-H2BK1	0.0476825192438274	1.63301747272562	0.032	0.007	1
ZNF169	0.0476825192438274	1.793638632989	0.032	0.007	1
LMBR1L	0.0476985004955135	-0.740145177972181	0.129	0.205	1
NFKB1	0.0477145534244582	-0.412972307788468	0.226	0.338	1
PTBP3	0.0477834758167416	0.492570387968608	0.419	0.355	1
ASGR1	0.0478188574767758	-0.949035076327069	0.04	0.099	1
NFRKB	0.0478189393476021	1.0973110750631	0.121	0.065	1
PIGP	0.0478706465756482	-0.610277390419719	0.089	0.167	1
KCTD13	0.0478899240071773	-1.30633448576063	0.008	0.048	1
TMEM74B	0.0479049757844363	1.98710289676884	0.056	0.02	1
ALG11	0.0480293051403849	1.86813088259252	0.024	0.003	1
CENPO	0.0480293051403849	1.64925783237317	0.024	0.003	1
CFAP45	0.0480293051403849	1.81240128907858	0.024	0.003	1
HMGN4	0.0480293051403849	1.90363403902725	0.024	0.003	1
LINC01504	0.0480293051403849	1.78327757812536	0.024	0.003	1
LOX	0.0480293051403849	1.76434118038838	0.024	0.003	1
MEG3	0.0480293051403849	1.87081795322147	0.024	0.003	1
ZNF19	0.0480293051403849	1.86594184784212	0.024	0.003	1
ZNF860	0.0480293051403849	1.76775690223911	0.024	0.003	1
H4C2	0.0481686452874314	1.51869189275529	0.032	0.007	1
PACC1	0.0481686452874314	1.51920065526089	0.032	0.007	1
ZNF324B	0.0481686452874314	1.59667664782764	0.032	0.007	1
IGHA1	0.0481686452874314	1.37013565022258	0.032	0.007	1
RANBP1	0.0481776554724002	0.431888860871714	0.452	0.365	1
TBC1D25	0.048201575123043	-1.2481720753258	0.008	0.048	1
SPIDR	0.0482396395366406	0.953771436059036	0.145	0.082	1
FBXO33	0.0482797263602938	-0.721750698285635	0.105	0.181	1
NME3	0.0483098309311069	0.382918939736518	0.508	0.447	1
UQCR11	0.048335955259499	0.307227087275077	0.613	0.553	1
NRBF2	0.0483446275705547	-0.51260674446724	0.161	0.256	1
EI24	0.0483600482262819	0.45760464155979	0.355	0.249	1
DYNC2H1	0.0484064486176887	0.88197771648963	0.161	0.096	1
NIPBL	0.0484100957729568	0.369614540534137	0.524	0.447	1
ANAPC4	0.0484329218944936	0.916719353680978	0.145	0.082	1
NOP58	0.0484516664329284	-0.497723798914511	0.185	0.287	1
RALA	0.0484684006090912	0.486851344971545	0.379	0.287	1
NHSL1	0.0485147490334351	-1.48429926693665	0.008	0.048	1
NFIC	0.048539188351064	-0.301110461603384	0.427	0.567	1
METTL25B	0.0485541512792477	-1.07218698496856	0.024	0.075	1
FOXRED1	0.0485845099233522	-1.29622911828469	0.016	0.061	1
CAMK2G	0.0485865597605181	-0.6385310839694	0.145	0.229	1
BDP1	0.0486024159502411	0.362470827815699	0.524	0.42	1
NCEH1	0.0486153422842029	-0.658180145984753	0.081	0.154	1
EIF1AY	0.0486532594016196	-0.710436703843189	0.105	0.184	1
COL4A5	0.0486589283235205	1.40442600512776	0.032	0.007	1
MCRIP1	0.0487254160728523	0.438342451208758	0.435	0.362	1
LAMP2	0.0487459345874731	0.442134403497345	0.411	0.317	1
CRIM1	0.0487630965988905	-0.213961572852454	0.621	0.7	1
USP36	0.0487842181556213	-0.529978655472626	0.202	0.297	1
HIVEP2	0.0487910179235272	-0.782191229393345	0.113	0.188	1
TOP6BL	0.0487991206876214	1.71102179271951	0.073	0.031	1
ERLIN1	0.0488108000278272	1.22523692538137	0.161	0.102	1
ID3	0.0488776807205176	-0.211452168745116	0.766	0.867	1
TNFRSF9	0.0489808738111918	-1.80008999283148	0	0.031	1
DDX47	0.0489810215052076	-1.72197826440041	0	0.031	1
PDZK1IP1	0.0489810215052076	-2.00506118359138	0	0.031	1
SCRG1	0.0489810215052076	-1.80693080007206	0	0.031	1
CDHR1	0.0489811691993077	-2.00611714598846	0	0.031	1
DENND2B	0.0489811691993077	-1.99415745547433	0	0.031	1
SYT6	0.0489811691993077	-1.62530070905094	0	0.031	1
TMEM200A	0.0489811691993077	-1.80824943749677	0	0.031	1
CNNM2	0.0489813168934925	-2.00369900742571	0	0.031	1
ELOVL3	0.0489813168934925	-2.04343259692761	0	0.031	1
FBLN1	0.0489813168934925	-2.055635083667	0	0.031	1
GJA4	0.0489813168934925	-2.20474945241935	0	0.031	1
PTGIS	0.0489813168934925	-1.89018019592377	0	0.031	1
LINC01730	0.0489813168934925	-2.04496633396005	0	0.031	1
C1orf115	0.0490064795678346	0.364182267492558	0.5	0.461	1
ESAM	0.0490906746018452	0.283983276893002	0.621	0.532	1
NAA20	0.0491008025455819	0.426167305755097	0.46	0.362	1
NEMP1	0.049252401478642	1.85565666044365	0.056	0.02	1
RAD51AP1	0.049252401478642	1.90000444187165	0.056	0.02	1
NF1	0.0492819802362642	0.993107726906393	0.194	0.126	1
GPHN	0.0492922601948044	1.19359195810501	0.089	0.041	1
CCDC121	0.0493801827072373	1.55880159509493	0.073	0.031	1
MAP7D3	0.0495406562793989	0.833841285845669	0.137	0.075	1
ATG13	0.0496360313230021	-0.914083036464271	0.048	0.109	1
DAZAP2	0.0497375000236867	-0.418555677922989	0.347	0.451	1
HGS	0.049739024182489	-0.576599239404062	0.097	0.177	1
COQ8A	0.0497915859005213	-0.698477656672249	0.137	0.215	1
ASAP1	0.0498478911151145	0.29719972697022	0.556	0.468	1
IRF2BPL	0.049976346681733	-0.546211512973726	0.218	0.307	1
ROM1	0.0500510873917316	-0.919211500830708	0.048	0.109	1
TP53BP1	0.050156144915656	0.858786018121677	0.137	0.075	1
SNN	0.0502020983006053	-0.715317147130687	0.089	0.164	1
NSFL1C	0.0502177140698281	-0.482335638387531	0.153	0.249	1
ABRAXAS1	0.0502301537235314	0.622973893999134	0.258	0.171	1
RETREG1	0.0502516126286831	-1.31597648240984	0.016	0.061	1
CDKL1	0.0502837163940349	1.60101814295721	0.056	0.02	1
LIMK1	0.0502838213348234	1.81039154842172	0.056	0.02	1
SERPINB3	0.0502838213348234	1.81450209338762	0.056	0.02	1
ZC3H13	0.0503520934344822	0.465986491595643	0.435	0.369	1
ITSN2	0.0504010089016399	0.713853584085558	0.21	0.133	1
POLG2	0.050428691309207	-1.158982577108	0.032	0.085	1
ZNF24	0.0504440359021998	-0.606396104039002	0.21	0.29	1
FTSJ3	0.0505252091359818	0.688627840711999	0.234	0.157	1
KLF7	0.0505877433150947	-0.339216372986889	0.452	0.532	1
RMND5B	0.0506042139468638	1.17330867945849	0.089	0.041	1
SLC25A40	0.0506042139468638	1.1263018656226	0.089	0.041	1
PNPLA2	0.0507172909770269	-0.464166877708441	0.226	0.324	1
MPV17L2	0.0508179535540872	-1.22029299185833	0.016	0.061	1
FAM50B	0.0508180233908644	-1.11783882802234	0.016	0.061	1
PTMS	0.0508473631804754	0.141802059687983	0.879	0.857	1
RIC1	0.0508701586818195	1.21163388303855	0.089	0.041	1
ZNRD2	0.0509190297389646	0.512631347007495	0.274	0.188	1
EPHB4	0.0509453684570778	0.41846112911253	0.395	0.294	1
PEBP1	0.0511285335878561	0.205031747913577	0.758	0.696	1
SLC7A6OS	0.0512719524308803	0.911420418911668	0.169	0.106	1
EXOSC10	0.0513309538483258	0.71559966404593	0.194	0.119	1
RNF14	0.0514106208988153	0.795736675876856	0.129	0.068	1
PWWP2A	0.0514570953880917	0.96712468562001	0.169	0.106	1
CRLF3	0.0514600022954531	1.43042732125617	0.073	0.031	1
ZNF512	0.0516434657523081	1.35595494230472	0.097	0.048	1
GAB3	0.051674839397635	1.16845672094656	0.089	0.041	1
NECTIN3	0.0516773052606629	-1.11480648328808	0.016	0.061	1
UBXN8	0.0517110227115496	1.05144016207191	0.129	0.072	1
ZNF677	0.0518192377730622	0.621906981406276	0.153	0.085	1
FBXO4	0.0518290710935825	0.824988033829527	0.137	0.075	1
SAMD4B	0.0518432526253329	-0.604989723463981	0.202	0.28	1
DGKD	0.0519280102886015	-1.20421555178211	0.048	0.106	1
CDON	0.0519556620935826	-0.794265667444749	0.048	0.109	1
ARL13B	0.052034849734717	-0.703914202445929	0.121	0.198	1
GGACT	0.0520427734892706	1.59187350201677	0.056	0.02	1
WDR24	0.0520676322878992	1.31299397544034	0.073	0.031	1
FOXO3	0.052124988478732	-0.478285961571011	0.242	0.334	1
SETDB2	0.0521962254764889	0.992924247289493	0.121	0.065	1
SLC33A1	0.0521963551386424	0.993666719018042	0.121	0.065	1
HLTF	0.0525018946035615	1.00165970955542	0.137	0.078	1
IL4R	0.0525199086362468	-0.699464697449469	0.202	0.276	1
WDR18	0.0525387370709711	0.950712653689212	0.177	0.113	1
CTNNA1	0.052603782132373	0.258760734714496	0.71	0.652	1
BCAP29	0.0527416355549078	0.345088598728789	0.516	0.423	1
DUSP28	0.0527606664475177	1.62531615219872	0.056	0.02	1
KANK1	0.052803996484436	1.10620018142874	0.129	0.072	1
SENCR	0.0530872128123409	0.705059194590296	0.185	0.113	1
KLHL2	0.0531246608222113	-0.621071225750328	0.065	0.133	1
KRT16	0.0532717999444905	-0.528711937783207	0.081	0.157	1
VANGL1	0.0533005851929779	1.39327968872359	0.073	0.031	1
PTPRK	0.0533118277956304	0.470777756908128	0.387	0.3	1
FLAD1	0.0533161755270628	1.05366954991153	0.089	0.041	1
VPS26C	0.0533239367735124	-0.653877466506792	0.065	0.133	1
ACD	0.053355066856915	1.06046561941702	0.137	0.078	1
AIG1	0.053457007304865	0.642619677422744	0.185	0.113	1
ZNF793	0.053486817381336	1.50617100681423	0.056	0.02	1
MAGOH	0.0535929238963801	-0.359817891485821	0.379	0.495	1
GTF2F1	0.0538331633449264	0.604279254010615	0.315	0.246	1
PDCD5	0.0538909893863703	0.320932935442105	0.556	0.505	1
ABCF1	0.0539962999940472	0.507210922704338	0.379	0.29	1
BCL2L13	0.0540936722498124	-0.485660198068651	0.089	0.167	1
ICMT	0.0541329341766824	0.676291994223309	0.218	0.143	1
TWF2	0.054254687405468	0.575249062512736	0.347	0.287	1
KHDRBS3	0.0542726704345847	-0.717763399654753	0.04	0.099	1
NUS1	0.054285796767419	0.703457841830557	0.169	0.099	1
KIF2A	0.0543026151911215	0.656706648563892	0.25	0.171	1
ERP44	0.054394124531528	-0.430166300331478	0.266	0.365	1
HNRNPK	0.054416664272286	0.179892819602984	0.903	0.833	1
HOTAIRM1	0.0544185345403133	-0.550677497718542	0.169	0.259	1
SZT2	0.0544344150239677	1.03546927747347	0.089	0.041	1
RALB	0.0544792586489774	0.410175857418786	0.468	0.396	1
TRIB2	0.0545602874610427	0.508872147557504	0.323	0.239	1
ARHGEF3	0.0545848736684717	0.516016582451354	0.403	0.324	1
RNF185	0.0545928356101039	-1.09547973813377	0.048	0.106	1
ZNF780A	0.0546564957205562	0.931406402644253	0.137	0.078	1
INMT	0.0547170759301442	1.02583104130374	0.089	0.041	1
DCTD	0.0547829538686562	0.744133462310538	0.177	0.109	1
CD274	0.0548546050530671	-0.881670528802269	0.032	0.085	1
LYSMD3	0.0548965057292394	0.980512465776865	0.153	0.092	1
SHROOM4	0.0549579706866637	0.511191970221747	0.347	0.263	1
RAB35	0.054979170929346	-0.611090010029392	0.081	0.154	1
PPP2R5A	0.0549854291965689	0.362343115950024	0.492	0.42	1
UBL7	0.0550452509622372	1.14878963543208	0.097	0.048	1
CADPS2	0.055228802941707	0.534337798450226	0.339	0.253	1
CEP15	0.0553142517215703	1.14442534225184	0.097	0.048	1
SIPA1L3	0.0553387791864801	1.42935379167663	0.056	0.02	1
THUMPD3-AS1	0.0554037341912958	-0.513344606640748	0.258	0.345	1
VCL	0.0554483496212232	0.50850335780977	0.371	0.3	1
MCC	0.0554931988751261	-1.0838139584339	0.056	0.116	1
KBTBD7	0.0554942590137329	1.29917907978129	0.105	0.055	1
SENP6	0.0555085240537388	0.419437774416583	0.419	0.328	1
MBD6	0.0555938938384621	-0.653064443471547	0.089	0.16	1
SUSD6	0.0556588323404018	-0.540957382559862	0.218	0.304	1
RRAGB	0.0556927635577051	0.786121806509994	0.169	0.102	1
P2RX4	0.0557154011460053	1.49968831391821	0.056	0.02	1
YIPF6	0.055758095030082	-0.497221851886134	0.21	0.3	1
TRPM7	0.0557829115557044	0.86452863468451	0.185	0.119	1
NAP1L4	0.0559428367659677	0.507219722875029	0.331	0.246	1
PHF1	0.0559557026783022	-0.660646102120674	0.129	0.205	1
NPEPL1	0.0559660749879752	-0.633585724096178	0.137	0.215	1
UBE2I	0.0559990453800529	0.386380899510051	0.468	0.392	1
ITSN1	0.0561754434288528	1.27368711487075	0.113	0.061	1
MAGOHB	0.0562892486136062	-0.978446593131385	0.065	0.126	1
NOS1AP	0.0563564148348455	1.60368316489192	0.081	0.038	1
EEFSEC	0.056490593579928	1.08509465687121	0.073	0.031	1
ABCB1	0.0566648945956756	0.436494513965967	0.363	0.266	1
ARRDC1	0.0567663248704377	0.609069537049091	0.25	0.171	1
PARP1	0.056780591166746	0.558276884218012	0.323	0.253	1
TMEM14C	0.0567840896771083	0.220271452775899	0.661	0.625	1
NCKAP1	0.0568165006586095	0.368655729876637	0.54	0.447	1
FAM32A	0.056982798731263	-0.397304278661146	0.29	0.382	1
THUMPD1	0.0570191633470463	0.4922642211923	0.379	0.29	1
VEGFB	0.0571011941290495	0.528866159085408	0.274	0.188	1
TAF7	0.0571622520194112	0.342063293126975	0.484	0.375	1
RILPL1	0.0571627838389217	-0.772169504410479	0.056	0.119	1
NKAPD1	0.0572225590294452	0.680751957812811	0.258	0.184	1
ALYREF	0.0572593110818978	-0.845633083429475	0.097	0.164	1
TGFB1I1	0.0572682386108785	0.545987582690396	0.347	0.256	1
PSMG3	0.0573356169211756	-0.604306679246993	0.105	0.181	1
CCNT2	0.0575152307258105	0.72219456060535	0.169	0.102	1
EIF4G3	0.0577218513031802	0.655843772296451	0.274	0.205	1
SCLT1	0.0577875669989523	0.929530667269985	0.145	0.085	1
VASP	0.0577945805019417	0.441968845589045	0.403	0.307	1
CCDC102A	0.0579069787155252	0.921254950002217	0.089	0.041	1
ZNF254	0.0579116300372812	0.909088569503475	0.177	0.113	1
NCBP2AS2	0.0579382077399065	0.495259308410751	0.315	0.222	1
CD40	0.057941088634179	-0.328895774051046	0.371	0.491	1
GMEB1	0.0579510167392023	-0.998571185504446	0.056	0.116	1
XPOT	0.0579542755383695	0.708215520624414	0.202	0.13	1
NUMA1	0.0580183375420382	-0.349095344906873	0.419	0.488	1
PTRH2	0.0580359087666107	-0.682166413917033	0.048	0.109	1
ARMC8	0.0581967216110411	0.697649961578444	0.234	0.16	1
REX1BD	0.0582404669018993	0.364214925263755	0.508	0.444	1
TCAF1	0.0584859821611566	-0.409778649600157	0.234	0.338	1
DNAJC19	0.0585493893756683	0.503557598466322	0.395	0.321	1
PTPN12	0.0585810413256294	0.39084968786538	0.508	0.437	1
ARHGEF15	0.0585991226128297	0.508652029465668	0.339	0.259	1
PNPLA8	0.0586002423962148	-0.466547604338858	0.194	0.287	1
ENSA	0.0586172063638824	0.298577734454924	0.605	0.543	1
SMAGP	0.058803564780184	0.605616125442983	0.25	0.171	1
FAM13C	0.0588895619148569	0.304520398647122	0.565	0.526	1
LAMTOR2	0.058896885810576	0.354311581984113	0.5	0.41	1
RIDA	0.0590448471670762	0.930173428844618	0.129	0.072	1
ZMPSTE24	0.059050136469082	1.0148883770138	0.169	0.109	1
SPATA2	0.0590824934713011	-0.90182535172144	0.04	0.096	1
TATDN1	0.0591461104755366	0.664846164372061	0.242	0.167	1
ALDH6A1	0.0591811755667007	-0.709188036568521	0.105	0.177	1
MTHFS	0.0592583705811695	-1.00294237676278	0.024	0.072	1
MRPL18	0.0594342167690904	-0.393522977393451	0.403	0.471	1
CDPF1	0.059495819600787	1.02250596144948	0.073	0.031	1
L3MBTL4	0.0595175666118931	-1.64678685016006	0.008	0.044	1
SEMA3B	0.0595176748359988	-1.46903765391771	0.008	0.044	1
HAS2	0.0595557382037415	-1.1701981444215	0.024	0.072	1
PIK3C3	0.0596105076122064	0.661338094008915	0.218	0.147	1
SRP72	0.0596865830885146	0.337668580024098	0.508	0.42	1
WDR81	0.0597365562051597	1.13026221747496	0.105	0.055	1
HSD17B12	0.0597718156642876	0.44422899209517	0.403	0.311	1
HM13	0.0598431013311107	0.55462594931993	0.339	0.266	1
PM20D2	0.0598540179664643	-1.02119502327221	0.024	0.072	1
RGS14	0.0600039208192322	-1.42680370070438	0.016	0.058	1
RBM12B	0.0600448998664814	0.86158465788921	0.145	0.085	1
ZNHIT1	0.0600557515793663	0.28885521771585	0.613	0.553	1
BCAM	0.0601258798761916	0.111988352260721	0.911	0.908	1
WHRN	0.0601538616311439	-1.01113194740567	0.024	0.072	1
NDUFB3	0.0601601131583966	0.368673406557717	0.46	0.365	1
RTCA	0.0601937172243601	-0.832110716959724	0.081	0.147	1
CLIP2	0.0602918347154336	-1.3851101912809	0.008	0.044	1
MFSD14A	0.0602919437751312	-1.47778197909387	0.008	0.044	1
NOP56	0.0603496744128093	-0.370191106614077	0.258	0.365	1
PROS1	0.060360853147778	0.433484393250583	0.444	0.386	1
SEM1	0.0603816508186039	-0.242476761128422	0.645	0.761	1
ANP32A	0.0604345890169737	0.365774868320808	0.46	0.382	1
ANO6	0.0604773985611256	0.624185355170671	0.25	0.174	1
ARHGEF1	0.0605116438552488	0.542103893136268	0.242	0.157	1
GIT1	0.060617783127525	0.599636626272128	0.298	0.229	1
MPZL3	0.0606820890968511	-1.53766014861835	0.008	0.044	1
TGIF2	0.0608776352013944	-0.482494395658351	0.073	0.143	1
RDX	0.0609066721135163	0.189176949269769	0.742	0.645	1
PIM2	0.0610153191607562	-1.29702665956943	0.016	0.058	1
TENT5C	0.0610605432226969	-0.790858840475368	0.024	0.072	1
FBN1	0.0612368563350239	0.433173947553189	0.419	0.341	1
ATP2A2	0.0613077954943343	-0.614045043896973	0.177	0.259	1
ATP1B3	0.0616076859788581	0.270452989302315	0.605	0.57	1
SETMAR	0.0616711537296035	-0.896809678121015	0.024	0.072	1
PTCH2	0.0616973164009074	-1.35912996015254	0.016	0.058	1
ZNF143-AS1	0.0617107799307375	2.09664471568365	0.048	0.017	1
UGGT1	0.0618089938152264	0.870146200273877	0.137	0.078	1
ZC3HC1	0.0618749898324512	0.79534320203137	0.089	0.041	1
TWF1	0.0619737771834354	0.633582764233675	0.234	0.16	1
NDRG4	0.0619785813755265	-1.03926382486434	0.024	0.072	1
ESYT1	0.0619849999262132	0.606199482419715	0.258	0.184	1
TRIM22	0.0620111199932544	0.469712374172796	0.403	0.324	1
UBE3D	0.0620349589949303	1.29708987891996	0.081	0.038	1
JAG1	0.0620591081830027	-0.572885808507287	0.218	0.3	1
CPD	0.0621173837411362	0.442721787110205	0.524	0.485	1
PRMT5	0.0622613460633303	0.856735452847016	0.129	0.072	1
POU6F1	0.0622643177330444	-1.32912831516138	0.008	0.044	1
ERCC1	0.0623336743674409	-0.559763756914184	0.137	0.218	1
PIGN	0.0623638396948062	1.17642763902537	0.081	0.038	1
SLC39A1	0.0623906557991258	-0.338230643346928	0.435	0.532	1
MRNIP	0.0624093029598749	-0.789107838901375	0.056	0.116	1
RBMS2	0.0624947626282692	0.411873660030766	0.427	0.355	1
GLIS3	0.0625146158914364	-0.942418061914045	0.048	0.106	1
UGP2	0.0625333295588898	0.403747778975738	0.395	0.297	1
TOR1A	0.0625732364558652	0.538807906543448	0.185	0.113	1
PRECSIT	0.0626649958490248	-1.03099000418297	0.008	0.044	1
SLC22A4	0.062732426107856	-1.04048133428184	0.016	0.058	1
NPIPB5	0.0628050233357523	0.72853047954454	0.194	0.126	1
TBC1D9	0.0629355698378137	-0.651532197101269	0.081	0.15	1
TIMM10	0.0630688144101333	0.63249425519148	0.29	0.222	1
CUL4A	0.0631531256513134	-0.516693117286194	0.177	0.259	1
WRAP73	0.0631950303039778	0.854789313350361	0.169	0.106	1
DENND2D	0.0632796327968267	-0.883552074167454	0.048	0.106	1
NUDT5	0.0633231715577362	0.566792561603824	0.29	0.212	1
ATP13A1	0.063359145390561	1.23334805407959	0.081	0.038	1
PI3	0.0635161438961798	1.92819816195768	0.048	0.017	1
ANKMY2	0.0635162859973832	2.01658751073407	0.048	0.017	1
NINJ2	0.0635362763233009	-0.783507991062489	0.048	0.106	1
GCH1	0.0635640259466792	-0.597135546696279	0.073	0.14	1
YTHDF1	0.0635915972985028	-0.62662733587675	0.113	0.188	1
RILP	0.0636360785013243	0.672306636233348	0.194	0.123	1
SH3PXD2A	0.0636659732237294	1.07057957053784	0.105	0.055	1
NSUN2	0.063765314822474	1.04012779506233	0.113	0.061	1
IRAG2	0.0637672471568475	0.610733592699392	0.113	0.058	1
LOC101927040	0.0637797767532716	-1.27863491827097	0	0.027	1
EGR4	0.0637799712029764	-2.05949517032662	0	0.027	1
ZSWIM3	0.0637799712029764	-1.79664896648312	0	0.027	1
FOXQ1	0.0637801656527433	-2.0003734899611	0	0.027	1
HSPA1L	0.0637801656527433	-1.50258611786864	0	0.027	1
LIPG	0.0637801656527433	-1.63873455172977	0	0.027	1
TIAM2	0.0637801656527433	-1.94473469617033	0	0.027	1
COL9A3	0.0637803601025725	-1.53058411869922	0	0.027	1
COMP	0.0637803601025725	-1.67909213572533	0	0.027	1
RPRML	0.0637803601025725	-1.93680620972434	0	0.027	1
STEAP1B	0.0637803601025725	-1.70210125055772	0	0.027	1
MXRA7	0.0637839644513631	0.341071609213692	0.476	0.382	1
NUP160	0.0638445305868795	0.670551044387812	0.194	0.123	1
GPR68	0.0641408499965114	-0.481153584230014	0.218	0.3	1
RAB11FIP1	0.0642866613512385	-0.745824818472484	0.081	0.147	1
RNF103	0.0643309128541799	-0.654870978259811	0.121	0.195	1
MTERF3	0.0643517127819066	1.54395451167155	0.065	0.027	1
ZNHIT3	0.0644280134432095	0.568170752951703	0.25	0.167	1
B3GAT3	0.0644301500915504	0.705696317775807	0.185	0.119	1
HERC3	0.0644822854969726	1.36107208070655	0.089	0.044	1
YLPM1	0.064507147142612	0.505433332999689	0.274	0.191	1
ACSS2	0.0648521347689771	1.09532923589594	0.145	0.089	1
LARS2	0.0648988718582069	1.73128354235437	0.048	0.017	1
SELENOF	0.0650184330654448	0.303468775508344	0.556	0.519	1
MPI	0.0650470592352748	1.19997428528557	0.081	0.038	1
TSPYL5	0.0651251898438126	-0.659777415397155	0.089	0.157	1
ZNF546	0.0652030324993974	-0.92116729402193	0.016	0.058	1
LRIF1	0.0653283215931441	-0.602621652871805	0.153	0.232	1
INSR	0.0653506860191086	-0.608235944225904	0.121	0.198	1
TMEM62	0.0653652151307483	1.74246007884949	0.048	0.017	1
DPP9	0.0653844654026713	0.980796419249874	0.161	0.102	1
PDK2	0.0654369363314365	1.0592357242002	0.113	0.061	1
PLLP	0.0654424432208105	1.29269347292172	0.089	0.044	1
TIMM8B	0.0654611825140068	0.461298763390589	0.331	0.235	1
MAP3K20	0.065720897264386	-0.63507328079871	0.097	0.167	1
SCMH1	0.065732717875806	1.15365895086174	0.081	0.038	1
SEC61A1	0.0658270723534486	0.52214593858523	0.363	0.297	1
WDHD1	0.0658343181914432	1.71428433586189	0.048	0.017	1
WTIP	0.065872705896233	-0.783819865201028	0.056	0.116	1
ADA	0.0660022325974702	-0.911503675550284	0.04	0.092	1
FLNB	0.0660600372026591	0.311100855766798	0.581	0.491	1
ACLY	0.0660688521986885	0.897970279720258	0.185	0.123	1
PKN2	0.0661715338334822	0.350365592161174	0.484	0.427	1
ME3	0.0662667718454288	0.660120316943868	0.121	0.065	1
NUDT7	0.0662862280129493	1.01834287312633	0.113	0.061	1
SLC30A4	0.0663029194001103	0.946023564803322	0.105	0.055	1
KLF5	0.0663124090968198	-0.752696550434364	0.04	0.096	1
PCDH12	0.0664241657603754	1.06568505941499	0.081	0.038	1
NUBP1	0.0665434836930679	-0.639397255244236	0.105	0.177	1
SAT2	0.0666794295783769	-0.354065495441094	0.379	0.474	1
TANC2	0.0666974508713263	1.43931409075626	0.065	0.027	1
GOT1	0.0667021004099182	0.836128148100539	0.097	0.048	1
AARSD1	0.0667719729424632	1.15018248634309	0.081	0.038	1
VPS35L	0.0668220771708855	-1.01038909829699	0.056	0.113	1
SIVA1	0.0668836781105973	0.282109666396904	0.573	0.512	1
PRDX1	0.0668991743475073	0.101043881739288	0.903	0.908	1
KCTD20	0.0669264231781318	0.567160855431001	0.315	0.246	1
RTN3	0.066954547139765	0.373418734639175	0.492	0.416	1
UPF3B	0.0669625225749267	0.510766700089456	0.137	0.075	1
IL32	0.0670188156087082	-0.733743811166463	0.177	0.253	1
ICAM2	0.0670804564464987	0.36021144196525	0.476	0.399	1
LYRM1	0.0671346789987241	-0.588698653021016	0.121	0.198	1
BRAF	0.0671600057926159	-0.517500433278711	0.177	0.259	1
SMOX	0.0672581541852395	1.57234265174784	0.048	0.017	1
NUCKS1	0.0673486120387424	0.19981264919975	0.79	0.724	1
THRAP3	0.0674328781223013	0.291575377668646	0.573	0.519	1
SPECC1L	0.0674476361765153	-0.91780772627445	0.032	0.082	1
MYCBP2	0.0675192444776244	0.262250115279468	0.613	0.58	1
PLEKHO2	0.067618426271	-0.646169064679783	0.145	0.222	1
PDCD2L	0.067738705878543	1.51564063215968	0.048	0.017	1
RASGRF2	0.0678295952345032	0.608344917105036	0.202	0.13	1
SQOR	0.0679361083974313	0.560738627254788	0.306	0.229	1
MX2	0.0681789482130872	1.26655279839767	0.081	0.038	1
ZNF329	0.068221632989188	1.57356467279545	0.048	0.017	1
CCDC51	0.0682217811110398	1.69474010497318	0.048	0.017	1
GTF2IRD2B	0.0682217811110398	1.54111418024201	0.048	0.017	1
LOC100129434	0.0682217811110398	1.52079047094477	0.048	0.017	1
MAPKAPK5-AS1	0.0682528170387022	0.648044006713757	0.242	0.171	1
MAP3K13	0.0683640777587638	-0.414399658249692	0.266	0.362	1
MRPS12	0.0684442225941266	0.388191871415277	0.395	0.29	1
RIC8B	0.0685895440190431	-0.550061797793799	0.04	0.096	1
SPIN1	0.0686438575817835	0.639630125367084	0.21	0.14	1
MAPK9	0.0687038428255084	1.04578376928968	0.137	0.082	1
GCNT1	0.068705337366296	1.44577609510075	0.065	0.027	1
RNF121	0.068705337366296	1.40032256770883	0.065	0.027	1
PGM3	0.0688888427398648	0.986602490167733	0.113	0.061	1
NDUFA5	0.0690636369074214	-0.316679950552098	0.323	0.433	1
HMGXB3	0.0691191034597488	0.74049584866929	0.202	0.133	1
TMEM45A	0.0691964298657878	1.36435420097846	0.048	0.017	1
ARL1	0.0692005324326828	0.48622726433953	0.339	0.256	1
BAIAP2L1	0.0692109253220654	0.959514132121515	0.121	0.068	1
FARS2	0.0692597570188728	0.795535622389585	0.153	0.092	1
KIF3B	0.0692994838253082	0.781169063068831	0.145	0.085	1
DLST	0.0696875941933236	-0.537196882495966	0.081	0.15	1
HAUS3	0.0697578534731174	0.986096163065885	0.137	0.082	1
BLVRB	0.0697950431609503	0.360367256687748	0.435	0.352	1
GPATCH8	0.0697996199605313	0.464888531906906	0.274	0.188	1
KATNA1	0.0699110882400719	-0.739012061520653	0.097	0.164	1
SMS	0.0699583621970098	0.916338385340646	0.105	0.055	1
NET1	0.0699601938704688	0.660136168028503	0.274	0.208	1
C12orf57	0.0699671897977506	-0.325119298948536	0.411	0.509	1
MYG1	0.0700696015212984	-0.370007415815207	0.339	0.444	1
CRK	0.0701458083148698	-0.289497653191872	0.476	0.56	1
CEP128	0.070182336208885	1.20001117119074	0.048	0.017	1
RASA3	0.0702141586169394	-0.731570668927105	0.073	0.137	1
GRAP	0.0702586043146491	-0.790752033352428	0.032	0.082	1
FKBP3	0.0702713800528379	0.433307771384392	0.323	0.235	1
SLC35G1	0.0703471616376685	1.28248659322999	0.065	0.027	1
PRMT9	0.0703472665394725	1.32215547662852	0.065	0.027	1
ING2	0.0703969558267913	-1.0521085418774	0.048	0.102	1
STAT6	0.0704151674022049	0.596800453024559	0.306	0.239	1
BNIP3L	0.0704190531515485	-0.457096779810011	0.258	0.348	1
SMAD9	0.0704753430819829	0.59246079731259	0.306	0.246	1
SEPTIN8	0.0706151485106936	0.886759502533273	0.169	0.109	1
DCAF17	0.070679822185707	1.2572274797551	0.048	0.017	1
CLIP1	0.0709915304371978	0.392028800584441	0.5	0.44	1
SIL1	0.0710804541673031	0.691998794561074	0.161	0.099	1
EPHX1	0.0711033156265164	-0.424989518312889	0.315	0.406	1
MTM1	0.0711212099812397	0.929782595305725	0.113	0.061	1
MBNL2	0.0711659950817937	0.424485007770392	0.46	0.406	1
ZNF557	0.0711798926347128	1.13669945079676	0.048	0.017	1
CARF	0.0711801194602807	1.13525987340959	0.065	0.027	1
SRPK2	0.0711993514768506	0.650316442124383	0.258	0.188	1
DDX42	0.0712363423885202	0.464769807408907	0.419	0.348	1
TMX3	0.0713411827281913	0.775395602250875	0.194	0.13	1
LRRC8D	0.0713988041046099	0.956279456496606	0.145	0.089	1
STYXL1	0.0714336128697697	0.860085879176314	0.081	0.038	1
TOR3A	0.0714413362647315	0.645728138492595	0.234	0.167	1
PDXK	0.0716476470036616	0.720566324171578	0.129	0.072	1
AGER	0.0716830126086682	1.24686658476031	0.048	0.017	1
ZNF473	0.0716831649752356	1.26500804573978	0.048	0.017	1
VCF2	0.0717967308501107	0.882171212692725	0.121	0.068	1
GCDH	0.0718005199915711	1.19460359117433	0.089	0.044	1
CFL2	0.0718528269358305	-0.55629693353325	0.137	0.215	1
GNAQ	0.0718629439347299	0.279701583439124	0.621	0.526	1
ST3GAL1	0.0718716039020958	-0.646666275645607	0.113	0.184	1
ZNF527	0.072189042561371	1.20766959486714	0.048	0.017	1
RARS1	0.07219490295307	0.59280060770498	0.226	0.154	1
AMOTL1	0.0722230495404883	0.609022784837415	0.282	0.215	1
DNAJA2	0.072246552464998	0.411848898146907	0.387	0.307	1
GNA12	0.0723166534802829	0.643722497236596	0.21	0.14	1
RPA2	0.0723391651735194	0.543975473554794	0.25	0.171	1
WAPL	0.0723487468270712	0.691861390064405	0.234	0.164	1
LATS1	0.0727940005210343	0.841765947972792	0.169	0.109	1
SHKBP1	0.0728799738258581	-0.561963947933803	0.137	0.215	1
RHOA	0.0729325547849653	0.141004396369793	0.879	0.85	1
ZSCAN18	0.0729588280270715	0.526734947109023	0.298	0.225	1
PTPRG	0.0732054798240522	0.810441556776966	0.234	0.171	1
RGCC	0.0732613909531374	-1.30421676623853	0.065	0.119	1
EFHC1	0.0733537063296885	-0.936128638941189	0.073	0.13	1
TIMM10B	0.0733943005187671	0.987719731798947	0.129	0.075	1
CFAP68	0.0734235429406754	-0.640804841591376	0.145	0.218	1
CENPC	0.0734472722488906	0.460579294851292	0.371	0.294	1
VPS25	0.0734806543202393	0.610822244157191	0.226	0.154	1
BET1	0.0735044022446451	-0.605634409830993	0.105	0.177	1
MSL1	0.0735127894032334	-0.574871585927046	0.169	0.246	1
AGTPBP1	0.073555423250403	1.11726922599536	0.089	0.044	1
PRRT3	0.0737248632545282	1.21266153831109	0.048	0.017	1
PRKRIP1	0.073762564024562	0.73563069460329	0.185	0.123	1
DUSP23	0.073834254782531	0.198662110862412	0.774	0.727	1
HNRNPD	0.0739248722555973	0.328607767104962	0.565	0.498	1
H2AZ2	0.0739420691048632	0.397565010877847	0.452	0.382	1
NIFK	0.0740748210668117	0.547809940772401	0.282	0.205	1
PRDX6	0.0740825204970329	0.196903001631782	0.653	0.635	1
ETV1	0.0740910674042448	1.53625441932777	0.073	0.034	1
FDFT1	0.074099799856756	0.632369502203007	0.21	0.14	1
RALGAPA2	0.074104659624565	0.278592606704601	0.516	0.478	1
ALKBH1	0.0741594672430159	1.11129639128083	0.065	0.027	1
IGF2	0.0741594672430159	1.14704023543774	0.065	0.027	1
ZNF350	0.0741612147374282	0.877946898015033	0.121	0.068	1
NARF	0.0741958292129024	-0.487397441802215	0.218	0.304	1
CCDC146	0.0742426499268747	0.936022104444294	0.048	0.017	1
MTERF4	0.0742635065616954	0.93633901492022	0.169	0.113	1
SETD3	0.0743828405744733	0.523620567558437	0.274	0.195	1
KLF8	0.0744261584511483	0.76718159970433	0.21	0.15	1
SP140L	0.0744367406971135	0.687985440083556	0.194	0.126	1
MYD88	0.0744844358912406	0.616599571511649	0.202	0.133	1
MMUT	0.0745041309473829	-0.602307136707354	0.073	0.137	1
PWWP2B	0.0745457932422516	0.88235179044501	0.129	0.075	1
AP4M1	0.0745459377436657	0.890452066421612	0.129	0.075	1
ZBTB22	0.0747803148268169	-1.04263552819131	0.024	0.068	1
EEF2K	0.0749077221332357	-0.39719201333038	0.242	0.334	1
MT1A	0.0750122616051844	-1.79866055352388	0.008	0.041	1
SHARPIN	0.0750479642314619	-0.570356024235545	0.194	0.27	1
PPP3R1	0.0751327998407494	-0.464986195087341	0.145	0.232	1
HSF2	0.0752884858160213	-0.74253466500505	0.04	0.092	1
AZIN1	0.0754168831183106	-0.389830330259026	0.145	0.235	1
TTC13	0.0754672218430173	1.02058061432991	0.065	0.027	1
ARF4	0.0755014915061444	-0.355301899578724	0.339	0.44	1
NSD2	0.0755740360878389	1.16590173849053	0.105	0.058	1
ZNF337	0.0756347643269792	1.19981708856945	0.097	0.051	1
CLCC1	0.0756713130320612	0.833683484500681	0.121	0.068	1
DNAJC7	0.0757203912004118	0.381817964929486	0.452	0.386	1
OXR1	0.0758672263085866	0.474226199656432	0.371	0.287	1
GPR161	0.0759010556351637	1.13647582053717	0.105	0.058	1
GLRX3	0.0759846973929334	-0.502174062683181	0.194	0.273	1
LSG1	0.0760135493569005	0.608358427649734	0.298	0.225	1
PRPF18	0.076359093233364	-0.718059188400164	0.089	0.154	1
GSTM3	0.0763985551425928	-0.719391919771464	0.056	0.113	1
HIF1A	0.0764605166711115	-0.302335347334966	0.387	0.488	1
ETV7	0.0764720568758309	-1.51918019052441	0.008	0.041	1
SLCO5A1	0.0766315113211419	-0.807351905535501	0.024	0.068	1
RNPC3	0.0766855034575144	0.920130431934968	0.185	0.126	1
NHLRC2	0.0767031964946956	0.798094685558302	0.161	0.102	1
RIF1	0.0768033194993318	0.445454107307624	0.419	0.355	1
LRMDA	0.0769110281072491	-0.527662519763289	0.145	0.222	1
ATMIN	0.076993576206029	0.654292053864973	0.161	0.099	1
MEGF9	0.0770061819552162	-0.780788580544246	0.024	0.068	1
HGSNAT	0.0771424508712264	0.407975696517639	0.411	0.341	1
TRIM69	0.077251450710594	-0.742865282456431	0.073	0.133	1
VPS13C	0.077282196881771	0.394317265864833	0.435	0.379	1
CAMSAP1	0.0773663428634799	1.07677831527329	0.097	0.051	1
TCAP	0.0774581088974992	-1.40305900201136	0.008	0.041	1
DYNLL2	0.0775901344972681	-0.570999797026093	0.121	0.195	1
RPRD2	0.0778332767446277	0.81755884653855	0.169	0.109	1
RABL2B	0.0778434208153663	-1.1620977462314	0.016	0.055	1
ZNG1E	0.077850822362022	-1.03303427900507	0.056	0.109	1
RHBDF2	0.0779286247222667	0.733630211885101	0.081	0.038	1
NDUFA12	0.0779387263090169	0.268402506602502	0.581	0.532	1
PHTF1	0.0780860697248611	1.11362128239222	0.121	0.072	1
UBA7	0.0781052984366851	0.636687539881338	0.105	0.055	1
APOE	0.0781392385439379	-0.835676759262369	0.024	0.068	1
WDR45B	0.0782043091069935	-0.501417442214382	0.218	0.297	1
DAP	0.0782451378393097	-0.422248365133464	0.258	0.348	1
CIPC	0.0782699882047807	-1.09381706012491	0.016	0.055	1
FGFR3	0.0782699882047807	-1.12417619683674	0.016	0.055	1
STIM2	0.0784197161673179	0.495283442580744	0.355	0.297	1
CD24	0.0784549037469125	-1.39423915549324	0.008	0.041	1
SAMTOR	0.0784551762596776	-1.2822010899949	0.008	0.041	1
WDR83	0.0784776747734546	0.840784993636491	0.145	0.089	1
PLAGL2	0.0786981567719047	-0.978260272513707	0.016	0.055	1
PLEKHF2	0.0787060467043197	0.837284239533988	0.153	0.096	1
YEATS2	0.0787609069184489	-0.788150271827616	0.065	0.123	1
NPR2	0.0789572014789695	-1.31514398752732	0.008	0.041	1
GPBP1L1	0.0789739353370458	0.504600668577003	0.323	0.239	1
DNASE2	0.0789808464836986	0.76565025434927	0.202	0.14	1
FAM120AOS	0.0789818367690972	0.905424215722602	0.153	0.096	1
USP46	0.0790155118360868	-0.749469557309975	0.048	0.102	1
SMNDC1	0.0790442477707253	0.636693904907828	0.274	0.205	1
POLB	0.0790448830331176	-0.73118321489469	0.065	0.123	1
TFE3	0.0790449702675251	-0.770836813355987	0.065	0.123	1
MED29	0.0790908845139177	-0.45417259846277	0.161	0.246	1
CLPB	0.0791287301735895	-1.11289833488947	0.016	0.055	1
ZNF26	0.0791300830863313	1.11224710956089	0.097	0.051	1
PPIP5K2	0.0791562698617575	0.579703186273265	0.25	0.174	1
SLC50A1	0.0791923494698327	-0.353161592177823	0.145	0.235	1
COA4	0.0792171563632381	0.581868766165292	0.306	0.232	1
RNASE4	0.0794616999771849	-1.24254133394063	0.008	0.041	1
BICRA	0.0794619744076684	-1.24950581993599	0.008	0.041	1
EFTUD2	0.0795764868334198	0.670856318216777	0.185	0.119	1
PHF14	0.0797313243799382	0.354526774138778	0.484	0.403	1
MBNL1	0.0797363254415412	0.190135086841038	0.782	0.724	1
NDUFA10	0.0798330137572665	0.350456851655153	0.468	0.369	1
SLC39A7	0.0799458016247289	0.515057303693953	0.29	0.215	1
RAB2A	0.0799559616241333	0.254369312536794	0.669	0.618	1
ZNF585B	0.0799947160749741	-1.06592502510904	0.016	0.055	1
FCHSD2	0.0800251145053965	0.845724306990154	0.202	0.143	1
PUM3	0.0800696079434963	0.543689841621324	0.234	0.16	1
CSRP2	0.0802619042197889	-0.240514056372713	0.629	0.618	1
ZNF791	0.0802680183370325	0.599163693518724	0.258	0.188	1
TENT4A	0.0803443724861313	-0.540478713247834	0.065	0.126	1
NCR3LG1	0.0804793912555085	-0.679040995564416	0.008	0.041	1
AK4	0.0805112688527529	0.688782715351882	0.226	0.16	1
TBC1D4	0.0805187405680446	0.483572942872037	0.363	0.287	1
SNX25	0.080587604610669	-1.06236317780917	0.04	0.089	1
ARHGAP29	0.0807319749769946	0.164147768840011	0.815	0.802	1
CEP170	0.0808066252747196	-0.446600623145846	0.202	0.297	1
TRPC4AP	0.0809190521710608	0.621129448426266	0.258	0.188	1
RGS19	0.080928677269672	0.906397487392534	0.089	0.044	1
TGFBR1	0.0809750771595439	1.48477307836207	0.081	0.041	1
CSNK1G3	0.0810280233187463	0.542345222979625	0.258	0.188	1
PSMD13	0.0810675246591694	0.33352754766225	0.508	0.43	1
AIM2	0.0811192591620752	1.2839088490595	0.073	0.034	1
UQCC2	0.0811195481932503	1.2928448039563	0.073	0.034	1
MRPS9	0.0811524710852124	0.709232075163919	0.202	0.14	1
GTF2I	0.0811537816430985	0.333255153213055	0.524	0.526	1
ITM2A	0.0811873439254054	0.10381769068983	0.798	0.836	1
SERPINB1	0.0813243775021221	-0.25638652951345	0.565	0.608	1
PSMA2	0.0813272369645743	-0.356291064334343	0.315	0.41	1
PTP4A3	0.0813486856830807	0.336704189588249	0.153	0.089	1
HIP1R	0.0813675368789399	0.617324679096257	0.185	0.119	1
ATP5IF1	0.0814518363577704	0.167918852014127	0.677	0.669	1
CACYBP	0.0815940360511091	-0.353691364276752	0.306	0.413	1
WDR44	0.0816541171015625	1.01125015990476	0.097	0.051	1
VPS37A	0.0817631010925407	0.726937655614828	0.218	0.154	1
RAB8B	0.0818185564297444	0.647864112943046	0.242	0.177	1
RBBP8	0.081827306306013	-0.501939791523322	0.04	0.092	1
SQLE	0.0818584831564491	-0.690508803696222	0.048	0.102	1
GIGYF1	0.0819036350126405	-0.486452033378987	0.153	0.232	1
CCDC85A	0.0819157022857525	0.746986382965058	0.185	0.123	1
SGSM2	0.0819321274517033	-0.777568210422802	0.065	0.123	1
CENPH	0.0819885896651935	1.09805604975711	0.105	0.058	1
OLFM1	0.0821043353210921	0.31128461816728	0.548	0.481	1
ZNF667-AS1	0.0822446713650355	0.565108730656281	0.234	0.164	1
PPP4R3B	0.0823272856486271	0.511592380364292	0.347	0.276	1
GNG5	0.0823652928998539	0.220890574378079	0.815	0.724	1
SHQ1	0.082387286763048	1.00508461598724	0.097	0.051	1
PLPBP	0.0824759375814036	0.738859143034796	0.218	0.154	1
DESI1	0.0825197002840927	0.793397414450609	0.145	0.089	1
IL4I1	0.082639802720259	-0.589819491115117	0.016	0.055	1
STK32C	0.082688633846263	1.07289582165678	0.105	0.058	1
ERCC6	0.0828630015445011	0.912679594579853	0.089	0.044	1
PER2	0.0829141629726973	-0.535100868503234	0.105	0.174	1
SPATA6L	0.0831256438704051	0.962394964063316	0.097	0.051	1
DDX52	0.0832523341256754	0.544467335435921	0.226	0.154	1
UAP1	0.0833098489402315	-0.46341004581742	0.129	0.205	1
MYO15A	0.083335320888359	-1.4816245000763	0	0.024	1
OLFM2	0.083335320888359	-1.30679871749757	0	0.024	1
ASB1	0.0833355786402598	-1.47914666838123	0	0.024	1
CHAC1	0.0833355786402598	-1.76247291766422	0	0.024	1
IL7R	0.0833355786402598	-1.41939181578737	0	0.024	1
MYO1F	0.0833355786402598	-1.2930803774027	0	0.024	1
RELT	0.0833355786402598	-1.4778008303843	0	0.024	1
ZBTB42	0.0833355786402598	-1.20218512687275	0	0.024	1
ZFP37	0.0833355786402598	-1.82803436914036	0	0.024	1
ZNF483	0.0833355786402598	-1.26806617893024	0	0.024	1
LINC02577	0.0833355786402598	-1.1032019905639	0	0.024	1
STEAP1B-AS1	0.0833355786402598	-1.42039034124893	0	0.024	1
FAM20A	0.0833358363921604	-1.58957401648177	0	0.024	1
H2AC21	0.0833358363921604	-1.66948910590733	0	0.024	1
H4C15	0.0833358363921604	-2.01246781338856	0	0.024	1
LAMC2	0.0833358363921604	-1.63624300038859	0	0.024	1
MIRLET7IHG	0.0833358363921604	-1.47527720541438	0	0.024	1
MYOM2	0.0833358363921604	-1.38864911035659	0	0.024	1
MYORG	0.0833358363921604	-1.71080405988767	0	0.024	1
PNMT	0.0833358363921604	-1.80725679505263	0	0.024	1
SYTL1	0.0833358363921604	-1.88867786795987	0	0.024	1
ARRB2	0.0833360941440607	-1.78182822026387	0	0.024	1
CLEC12A	0.0833360941440607	-1.6696291658221	0	0.024	1
PLIN5	0.0833360941440607	-1.48803060815906	0	0.024	1
SPATA1	0.0833360941440607	-1.25692992105606	0	0.024	1
TMEM176B	0.0833360941440607	-1.59749786983987	0	0.024	1
ZNF517	0.0833360941440607	-1.80962607451544	0	0.024	1
LPGAT1	0.0834160019201311	0.490764467766007	0.331	0.266	1
UNC13B	0.0834673860668747	1.07703623731395	0.113	0.065	1
NDST1	0.0834978270246723	0.635076521324327	0.266	0.198	1
RFLNB	0.0835016124570809	0.729644382850607	0.153	0.096	1
LRRC27	0.0835613260382558	1.82009230104539	0.04	0.014	1
EML4	0.0836069938081187	0.480215673619625	0.258	0.177	1
NAA10	0.083621849337551	0.339353079932435	0.476	0.406	1
DHX32	0.0837051829044952	0.793259304538565	0.145	0.089	1
PRPF40A	0.0837869274385823	0.401295374649863	0.476	0.403	1
TBC1D5	0.0837993530098226	0.469017080476294	0.315	0.239	1
SINHCAF	0.0838207031228671	-0.478098440987679	0.177	0.259	1
RBPMS	0.0838467829171347	0.39485179649171	0.371	0.28	1
GNL3L	0.0838692121794106	1.00410362678552	0.097	0.051	1
SON	0.083920630412543	0.136631041591633	0.806	0.809	1
SIRT5	0.0839703656096226	1.0497094015612	0.129	0.078	1
PTAR1	0.083975432728761	0.660361999723156	0.21	0.143	1
RAD51D	0.0840035403829627	0.823493098498456	0.145	0.089	1
MRAS	0.0841037040813753	1.06827525100228	0.105	0.058	1
FBXL3	0.0841085523213615	0.509521355138279	0.298	0.225	1
CRY1	0.084129092386023	0.663664742617253	0.177	0.116	1
DPF2	0.084129978035446	-0.738328950359942	0.097	0.16	1
ERGIC3	0.0841307595624728	-0.414779773980572	0.274	0.352	1
POP1	0.0841937722863299	1.67959636660382	0.04	0.014	1
CHAF1A	0.0841939748449318	1.64107694187267	0.04	0.014	1
ACKR3	0.0844720279338047	-0.479623571879612	0.089	0.157	1
NUDCD2	0.0847486295559358	0.396983082942686	0.411	0.334	1
ATP6AP1	0.0847611134810041	0.516757582277074	0.339	0.273	1
RWDD2A	0.084830290486638	1.79562092412873	0.04	0.014	1
MVB12A	0.0848906110986621	0.494696496014323	0.306	0.225	1
CYP1B1	0.0849419285182246	-0.672613598387787	0.161	0.232	1
ZNF263	0.085053304574798	-0.779649458240024	0.081	0.14	1
ACADS	0.0850533444203433	0.826363289642207	0.161	0.106	1
PSMB9	0.0851604184378283	0.21234027123135	0.694	0.669	1
OPTN	0.085268533809062	0.325421373134729	0.484	0.392	1
DYRK2	0.085329003941013	0.768365248866871	0.137	0.082	1
DAPK3	0.0854187541745072	-0.41221994715661	0.129	0.208	1
MAN1A2	0.0854277718714913	0.483955827091398	0.339	0.259	1
RDH10	0.085465903837705	-1.37447664268389	0.024	0.065	1
FMO2	0.085470286180027	1.63400904291869	0.04	0.014	1
RBBP5	0.0855438761949576	-0.815315894577851	0.073	0.13	1
DDX54	0.0855713994940218	0.481826927578825	0.274	0.198	1
DEGS1	0.0856130964978005	0.44324156791413	0.339	0.253	1
PPP2R1B	0.0856206866648078	-0.723088184057323	0.081	0.14	1
SYNE3	0.0857522297989715	0.537095647800548	0.282	0.208	1
ANXA2R	0.0859763211025615	0.635550284015171	0.21	0.143	1
LINC01116	0.0859915001115135	0.44245095576592	0.355	0.283	1
ARHGAP21	0.0860203446137617	0.547365727200237	0.29	0.222	1
DNAJB14	0.0860393329018624	0.424060070603684	0.419	0.348	1
VPS33B	0.0861143851834153	1.64659273581225	0.04	0.014	1
RNF152	0.086114590204717	1.64261797791157	0.04	0.014	1
MED30	0.0862328793201414	-0.709543292524545	0.121	0.184	1
PPP1R21	0.0862377211257483	0.752345754168442	0.129	0.075	1
ZC3HAV1	0.0862468798172565	-0.438019589301792	0.347	0.403	1
ARB2A	0.0865810654350133	0.698111426997224	0.177	0.116	1
POSTN	0.0866327768814449	1.78709184442003	0.056	0.024	1
ATE1	0.0867471733643761	0.692494966471218	0.194	0.13	1
PCDHGB7	0.0867623997933071	1.46165286031225	0.04	0.014	1
CCDC142	0.0867626056352722	1.64485817932653	0.04	0.014	1
DARS1	0.0868456395647095	0.481666485225267	0.315	0.235	1
CD79B	0.0868884347475083	0.348175072188928	0.387	0.3	1
DCP2	0.0869911615160599	0.613000520184846	0.21	0.143	1
PHPT1	0.0870053222783113	0.33400528356298	0.516	0.468	1
UBA1	0.0871631662458795	-0.49924376987936	0.129	0.201	1
ARL2BP	0.0872820858842706	0.386076584754905	0.403	0.314	1
EIF5A2	0.0872975222149591	0.612726253097426	0.121	0.068	1
MGAT1	0.0872980868952564	0.376035278326153	0.427	0.348	1
ALG5	0.087485326781749	-0.452874356237948	0.202	0.283	1
MAP3K4	0.087539007030223	0.701948413569803	0.137	0.082	1
SLC30A9	0.0875553939802428	0.768794293136271	0.194	0.133	1
CAMLG	0.087640298269494	-0.245459437102514	0.476	0.618	1
SRRT	0.0877701262939784	0.796050110687091	0.169	0.113	1
PIGT	0.0880041337654486	0.460225513060236	0.355	0.283	1
PCDHGC3	0.088070238523073	1.48718712553061	0.04	0.014	1
EXTL3	0.0880704460058204	1.55623536180192	0.04	0.014	1
MIR4458HG	0.0880957424428926	0.951735112544565	0.105	0.058	1
RSU1	0.0881007407296263	0.411026626933737	0.339	0.253	1
CCDC25	0.0881381444219864	0.444287929801006	0.403	0.341	1
NCOA5	0.088215330178322	1.45161737273774	0.056	0.024	1
PLEKHM3	0.0882195323935535	1.04077152797332	0.073	0.034	1
ATP5ME	0.0882384282684367	0.283544071318423	0.565	0.481	1
ZC3H7A	0.0882405596267327	0.607322939452985	0.25	0.181	1
PLOD3	0.0882710079007741	0.528213460878139	0.323	0.253	1
MRFAP1	0.0883486262933717	0.20957782700932	0.726	0.666	1
NME4	0.0883517338764191	0.707809607931689	0.194	0.133	1
STX3	0.08840489368959	-0.625709928875985	0.129	0.198	1
TYW1	0.0884272142004168	1.29480553989121	0.081	0.041	1
CNNM4	0.0884273019889	-1.15657502181968	0.024	0.065	1
TAB1	0.0884662505186332	0.907862164948174	0.105	0.058	1
LZIC	0.0884999900418738	0.841214303816131	0.137	0.082	1
NPIPB15	0.0886927982383979	-0.791363337147639	0.04	0.089	1
CA11	0.088747998288252	1.34582653600795	0.056	0.024	1
AKR1C3	0.0887660142880588	0.391499316260977	0.548	0.464	1
AP5M1	0.0888417604885732	0.644601503931499	0.185	0.123	1
CKMT2-AS1	0.0888570063773178	1.29578625625758	0.081	0.041	1
BBS5	0.0888570943907473	1.28844816049895	0.081	0.041	1
TNFSF10	0.0888614393345694	0.10450656186581	0.919	0.915	1
PBXIP1	0.088908420565455	0.815509273886598	0.169	0.113	1
UBE2H	0.0890484119766764	-0.410827678363133	0.282	0.365	1
LYSET	0.0890593894850248	-0.741934039130265	0.04	0.089	1
ELMOD3	0.0891579313644702	0.930773157026311	0.121	0.072	1
OST4	0.0892430246314648	0.17676792460981	0.734	0.71	1
HEATR6	0.0893941368365708	1.44997362848056	0.04	0.014	1
ZNF568	0.0895848514468006	0.902972665720906	0.105	0.058	1
AVEN	0.089846737191114	0.910808434287395	0.121	0.072	1
RBBP7	0.0899846156715326	0.516980049637238	0.266	0.195	1
EPC2	0.090039365065959	0.943933740167498	0.161	0.109	1
WASHC5	0.0900561763914257	0.709757971792684	0.153	0.096	1
ZNF552	0.0900617553834846	1.33227623570868	0.04	0.014	1
AVPI1	0.0900619653255641	1.31438983346057	0.04	0.014	1
PCOLCE	0.0900619653255641	1.04951436914923	0.04	0.014	1
RBM34	0.0900619653255641	1.3206725302219	0.04	0.014	1
MMP28	0.0901091644230454	0.686243168421323	0.226	0.164	1
LARP6	0.0901508664222424	-0.580970405074034	0.153	0.222	1
SERPINI1	0.090222562558664	0.861631482440333	0.145	0.092	1
CNFN	0.0903615687317997	1.32039624415682	0.056	0.024	1
TRAM1	0.0905104274837235	0.316105579909345	0.532	0.481	1
CPLX1	0.0905645909964991	0.465981645841855	0.363	0.294	1
RRN3	0.0906284704446997	0.593271333802	0.169	0.106	1
ZNF845	0.0909677084887378	-1.59360586083588	0.016	0.051	1
LINC00667	0.0909996075452916	0.689762834984999	0.185	0.126	1
NAA38	0.0910073663644451	0.339032045015902	0.484	0.406	1
AGAP9	0.091007832683056	0.941449178751935	0.073	0.034	1
ZNF354C	0.0910309172600494	1.16673540015339	0.081	0.041	1
ZCCHC10	0.0913000100165323	-0.546086593765441	0.202	0.266	1
SLC41A1	0.0913126353910203	-0.626003098914986	0.089	0.15	1
ARK2C	0.0915443546567039	1.30812998587245	0.089	0.048	1
DDX50	0.0917365740216059	0.659123569821875	0.282	0.222	1
CISD2	0.0918227000138116	0.722175090764196	0.177	0.119	1
PDCD11	0.0919389447999314	0.872122007039446	0.121	0.072	1
SCCPDH	0.0920304613172923	-0.751964814652154	0.113	0.174	1
FAM174C	0.0920768277344129	0.423933705540548	0.355	0.273	1
ZNF670	0.0920895708777724	1.30512356649253	0.04	0.014	1
EXOC3L2	0.0921433683062888	0.888001048152356	0.137	0.085	1
ACVR1	0.0922394565931692	0.842023029971807	0.105	0.058	1
GAPVD1	0.0922542503671003	0.572284255910045	0.242	0.171	1
USP34	0.0922707583877805	0.417840546245696	0.419	0.358	1
ALG10B	0.0923554257326045	1.20858214121064	0.081	0.041	1
SULT1C4	0.0923554257326045	1.11439868901417	0.081	0.041	1
CAPS	0.0925497621227611	1.26674586973666	0.056	0.024	1
PMM1	0.0925497621227611	1.3193132704302	0.056	0.024	1
NDUFA7	0.0927168978638477	-0.538750045923296	0.065	0.123	1
SNIP1	0.0927170403645487	0.682972672546037	0.145	0.089	1
PHACTR2	0.0927866735782562	0.2943939515002	0.605	0.536	1
CAD	0.0928004127808163	1.1532645243855	0.081	0.041	1
TESK1	0.0930146784258095	0.952212571744718	0.129	0.078	1
ZNF562	0.093041030250601	-0.537458773948048	0.065	0.123	1
ARSA	0.0932173264935631	1.20909623988964	0.089	0.048	1
SFRP2	0.0932471193718677	-0.917123284926129	0.024	0.065	1
ATP13A2	0.0933576381814762	0.927278060011587	0.129	0.078	1
CAVIN3	0.0934403591237814	0.234758933040662	0.677	0.631	1
SLC2A4RG	0.0934825645288339	-0.378969772108837	0.258	0.338	1
GPR155	0.0935978959180123	-1.37169897662228	0.032	0.075	1
POLR2D	0.0936276508808137	0.651748297973597	0.097	0.051	1
KAT7	0.0936471511953543	0.64542589051554	0.21	0.147	1
C6orf141	0.0936572466643776	0.662333447283398	0.129	0.075	1
PTTG1	0.0936953688217338	-0.905434133375771	0.024	0.065	1
ARMT1	0.0936955497893973	1.06807442164505	0.081	0.041	1
METTL3	0.0937690959683835	0.868058572007822	0.113	0.065	1
DPM3	0.0939320701828431	-0.3945685097947	0.21	0.29	1
DUT	0.0941406068954499	0.323299778686	0.556	0.512	1
RAB11FIP2	0.0941417474721305	0.886229547175995	0.113	0.065	1
RASL10A	0.0941457083153863	-0.938951317249646	0.024	0.065	1
CORO7	0.0941457990233252	1.10031652165951	0.081	0.041	1
LRATD1	0.094218002997516	1.2077025391054	0.056	0.024	1
CCDC138	0.0942182826966829	1.30654369314387	0.056	0.024	1
MGMT	0.0942418731727286	0.232799609345536	0.589	0.543	1
NDUFAB1	0.0943411259921331	0.29285893508529	0.548	0.468	1
VAMP4	0.0943919963633529	0.720498557832935	0.185	0.126	1
BAZ2B	0.0944097156065757	-0.300476893956593	0.419	0.505	1
DYNLT3	0.0945156476837874	0.940243556121583	0.113	0.065	1
ACOT9	0.0946175528094493	0.610762891722774	0.25	0.188	1
ZBED5	0.0946983642303963	0.854675553533868	0.145	0.092	1
SEC24A	0.0947093277818282	-0.682152483042858	0.04	0.089	1
SYK	0.0947800197979507	1.15908996030922	0.056	0.024	1
CREM	0.0948461600728808	-0.445295805466655	0.153	0.235	1
COL3A1	0.0950069949075434	-1.40283741400415	0.016	0.051	1
RC3H1	0.0950110604906038	0.652959936592703	0.258	0.198	1
CHP1	0.095013081881042	-0.342283271680957	0.25	0.334	1
TMEM147	0.0951182586109375	0.439301545260368	0.323	0.249	1
LINC00662	0.0952668304305664	0.907975510136281	0.113	0.065	1
MTO1	0.0952682250505031	-0.702056458968008	0.048	0.099	1
H4C5	0.0953229642352159	0.73301405912104	0.073	0.034	1
GIHCG	0.0953688939748361	0.706780901573508	0.161	0.102	1
L3MBTL2	0.0955066867172002	1.12614082600672	0.081	0.041	1
HDGFL3	0.0955132249850043	0.375922094740205	0.452	0.399	1
ASB3	0.0955214608569195	-1.23544551723027	0.016	0.051	1
CACNA1C	0.0955216945255233	-1.46767259380558	0.016	0.051	1
ATN1	0.095568191894777	-0.338953364995939	0.298	0.382	1
VPS13B	0.0955887231178319	0.677581370376406	0.169	0.109	1
STARD10	0.095635587779122	-0.768545311658791	0.048	0.099	1
TIMM21	0.0957726918556686	1.19346337260802	0.089	0.048	1
KMT5A	0.0957987520034069	0.587613946702622	0.258	0.195	1
VPS28	0.0959562345320003	0.19310952120177	0.71	0.666	1
HMGN1	0.0960466136099469	0.231222175131643	0.677	0.614	1
PAXX	0.096173410967495	0.454873387149655	0.371	0.304	1
ATG12	0.0963204139784214	-0.44116829697339	0.185	0.266	1
TMC6	0.0963327558114889	0.664497483164493	0.145	0.089	1
SMIM14	0.0963626418804723	0.555541228861539	0.315	0.253	1
MICALL1	0.0964227559702032	1.03295005031338	0.081	0.041	1
ANKRD13C-DT	0.0964809189047172	0.948458824637446	0.056	0.024	1
UBQLN2	0.0964984783414713	0.861990773124326	0.137	0.085	1
RAB24	0.0965580270497405	-1.20667577861812	0.016	0.051	1
DAB2IP	0.0966056858030226	0.6114714282977	0.234	0.171	1
TOP3A	0.0966061080776224	0.82594907225211	0.121	0.072	1
PTRHD1	0.0966091154840371	0.543891450305713	0.258	0.188	1
MINDY2	0.096613814233273	-0.394468210748577	0.25	0.338	1
PRKAB1	0.0966368366153969	1.25906962500906	0.089	0.048	1
ATP6V0D1	0.0969224499333527	-0.416069328851208	0.194	0.28	1
TNK2	0.0969368253233852	0.808697846757438	0.105	0.058	1
HLA-DQA1	0.096995685059929	-0.190928844612207	0.645	0.706	1
NLE1	0.0970795557934773	-1.17499702040258	0.016	0.051	1
RRM2B	0.0973408615977441	0.861338274317385	0.121	0.072	1
CARMIL1	0.0974079852274691	-0.480408220276889	0.121	0.191	1
WSB2	0.0975825823624619	-0.468750990100059	0.113	0.181	1
AAMP	0.0975881602741268	-0.423856551861077	0.226	0.304	1
SWT1	0.0976032162912307	-1.18536312342746	0.016	0.051	1
TBC1D10B	0.0977097634633244	0.879529110984811	0.121	0.072	1
EPHA4	0.0977329198862022	-0.41211624383919	0.242	0.321	1
DTL	0.0977340670184322	-1.80671753835784	0.008	0.038	1
SUPT16H	0.0977495155702664	0.400546125791555	0.355	0.276	1
SPIRE1	0.0978097016596838	-0.704590138733002	0.024	0.065	1
AFMID	0.097822009828369	-1.08785026004041	0.032	0.075	1
RBM5	0.0978236866558981	0.398034601371957	0.419	0.352	1
TRAF3IP1	0.0978723120885538	0.872819563129057	0.169	0.116	1
GM2A	0.0979447358407229	1.15105500089362	0.089	0.048	1
EEF1AKMT3	0.0981293690880127	1.51020924640217	0.065	0.031	1
CCDC90B	0.0981307994792595	0.624181298956181	0.282	0.229	1
ZNF397	0.0981375991769768	0.776498931291407	0.169	0.113	1
MTERF2	0.0981671639239419	-0.668145822833335	0.113	0.174	1
MRPL28	0.098199512807439	0.393900438469073	0.355	0.283	1
MAPKBP1	0.0982358323652658	0.609575126730429	0.137	0.082	1
LMAN2	0.0982524244520927	0.319378335346949	0.468	0.382	1
TAGAP	0.0982527396818475	-0.910119580715804	0.032	0.075	1
MITD1	0.0982714175152085	0.480856363049897	0.29	0.215	1
HYOU1	0.0983212301938511	1.28550504899232	0.113	0.068	1
ATL3	0.0984717348972616	0.342343738942413	0.435	0.369	1
NMB	0.0985442311679835	-1.11819252469243	0.04	0.085	1
ECI1	0.0985499314685557	0.607838901072346	0.258	0.195	1
ZFP14	0.0985634234667686	0.836736636041307	0.137	0.085	1
DAPK2	0.0986574284217222	-1.08448143454991	0.016	0.051	1
PHF23	0.0986631008372021	-0.448070334454551	0.073	0.133	1
NRGN	0.0986846652430503	-1.03645441068965	0.032	0.075	1
SNRPB2	0.098748747645253	-0.303577084100537	0.323	0.406	1
TGS1	0.0989764287209641	0.604751276233961	0.234	0.171	1
SLC2A11	0.0989838663312936	-1.56376202758515	0.008	0.038	1
CAMKMT	0.0989840328399665	-1.41831185954447	0.008	0.038	1
C1QTNF6	0.0991182651780241	-0.888683519835336	0.032	0.075	1
KRT6B	0.0992126368571462	-0.538943389445507	0.024	0.065	1
DYSF	0.0992141235828262	0.767355108387814	0.161	0.106	1
NR1H2	0.0993022893885234	-0.422154698012823	0.242	0.321	1
LRRC47	0.099316279749539	-0.600046998357878	0.105	0.167	1
LETMD1	0.0993339763046288	0.452827085520003	0.298	0.222	1
ZSCAN16	0.0993700758220673	1.00420090887723	0.056	0.024	1
RNF115	0.0993979883400856	0.370762177590496	0.403	0.334	1
TTLL3	0.0994847404315988	0.776867512422333	0.113	0.065	1
FRMD6	0.0996132812367714	-1.25489386845095	0.008	0.038	1
NTMT1	0.0996849014683732	-0.427468197912026	0.153	0.229	1
PLOD2	0.0996863435237535	-0.530918243920737	0.105	0.171	1
TKT	0.0998261875612885	0.30384901681445	0.468	0.375	1
NUDCD1	0.0998264517692802	0.623810074713149	0.266	0.208	1
INKA1	0.099956079507892	0.914239950160063	0.056	0.024	1
ZNF140	0.0999904259199034	-0.848198242068665	0.032	0.075	1
PPP1R3C	0.10011959342401	1.13325923454374	0.097	0.055	1
THAP6	0.100157065457509	0.951837509558689	0.081	0.041	1
FBXO36	0.100246388054796	-1.22480464526427	0.008	0.038	1
AP2A2	0.100277183220206	-0.48140839067306	0.177	0.253	1
TMEM9	0.100310841682057	0.779100040182692	0.137	0.085	1
SLC29A1	0.100360839414314	0.417323321577958	0.387	0.304	1
TGFB1	0.100422289549033	0.677323831124357	0.194	0.133	1
NUP43	0.10063177239242	0.991423680522799	0.081	0.041	1
MFAP3	0.10063196006004	0.888712967613773	0.081	0.041	1
VHL	0.101048660300197	1.15121072674057	0.105	0.061	1
GATAD2A	0.101261019366973	0.666020023524873	0.242	0.184	1
PLBD2	0.101283092614862	-0.583531103719866	0.048	0.099	1
HEY1	0.101408643713437	-0.960247571989484	0.04	0.085	1
CDIP1	0.101446861978329	-0.530534713828872	0.121	0.188	1
AKIRIN1	0.101448764575172	-0.372216456843653	0.161	0.242	1
UBR5	0.101642321039832	0.568316904467035	0.323	0.27	1
AKR7A2	0.101774864281721	0.649283713111314	0.242	0.181	1
LCN6	0.101851183796302	-0.453410511137532	0.121	0.184	1
ST3GAL4	0.101875298071612	1.40516735556588	0.065	0.031	1
SMARCAL1	0.101953524479466	1.07070788539061	0.089	0.048	1
NDUFAF3	0.102001911980529	0.376363486820144	0.355	0.266	1
ARFGEF2	0.102020596243249	0.671681625346626	0.202	0.143	1
EID2B	0.102163441967263	-1.23311988830097	0.008	0.038	1
FLG	0.102163611137161	-1.59986271386271	0.008	0.038	1
RARA	0.102181181843463	-0.4112859087614	0.21	0.294	1
SNX11	0.102239204874796	-0.83199301790718	0.04	0.085	1
FAAP100	0.102252598388283	1.14785190173063	0.097	0.055	1
UTP14A	0.102252673804333	1.08322988855903	0.097	0.055	1
FAM107B	0.102274079089247	-0.355139114882769	0.04	0.089	1
LBH	0.102348949321986	0.572218796002353	0.298	0.246	1
AFTPH	0.102351841469691	0.560719613804795	0.226	0.16	1
PYGL	0.102419481531465	-0.889986086420262	0.016	0.051	1
BARD1	0.102444197611294	-0.547293628459022	0.048	0.099	1
STMP1	0.102492778696513	0.595427173678355	0.282	0.222	1
EIF4A3	0.10251634540515	-0.325290252198784	0.331	0.416	1
USP12	0.102582301693665	-0.361766078847676	0.274	0.365	1
STARD3	0.102691138434154	-0.418193590782068	0.266	0.334	1
WDR13	0.102704625144181	0.339864202670729	0.395	0.311	1
UNG	0.102806655479439	0.621142292010972	0.194	0.133	1
LAT	0.102808906074003	-0.971583668180037	0.008	0.038	1
CSF2	0.102809075774664	-1.08036903250607	0.008	0.038	1
CAPN12	0.102809245475297	-1.00384704098362	0.008	0.038	1
SPCS2	0.102836361819179	0.264193693717423	0.645	0.553	1
IFIT2	0.102875274905189	0.970840110370927	0.169	0.116	1
SGMS1	0.102879276334462	0.730228755821096	0.21	0.15	1
TLE4	0.102893545669291	-0.573445149130246	0.145	0.208	1
EXOC3	0.102983935669119	-0.479113989109778	0.153	0.225	1
SNX12	0.103010433489303	0.856563703033368	0.129	0.078	1
EXD2	0.103032836251183	0.866106739706738	0.081	0.041	1
SNRPA	0.103215301395588	-0.36840898421084	0.177	0.263	1
MON1B	0.103250779564337	-0.381121351605762	0.137	0.215	1
CNIH1	0.103280948889802	0.365613412827814	0.403	0.321	1
CKAP5	0.103382689422509	0.806629583245748	0.129	0.078	1
RARS2	0.103388290101907	0.5057398827572	0.266	0.198	1
CALD1	0.103391151346483	0.241435935755264	0.669	0.611	1
STK38L	0.103544039114992	-0.526796271523652	0.113	0.177	1
GRPEL1	0.103588355073514	-0.372073955433361	0.218	0.3	1
AURKAIP1	0.103596914474133	0.282189295674556	0.556	0.502	1
RBM6	0.103723860120758	-0.415820527475051	0.234	0.314	1
GOLIM4	0.10382898725211	0.44648998421401	0.379	0.311	1
IKBIP	0.103837560410235	0.386201761648459	0.46	0.382	1
FAHD2A	0.104059352519859	-0.602282542110447	0.073	0.13	1
VWA8	0.104066530490286	1.29877927262014	0.065	0.031	1
PYURF	0.104111251569013	0.301036101642358	0.532	0.474	1
H4C16	0.104135631059729	0.696420672769184	0.056	0.024	1
FAM171B	0.104317642865167	-0.572820635405009	0.056	0.109	1
UBL4A	0.10453518490222	0.758237185241219	0.145	0.092	1
SNAPC2	0.104546346760758	0.661900217060142	0.234	0.177	1
EID2	0.104556538001151	0.672893232949866	0.185	0.126	1
TMEM87A	0.104571147797194	0.609760673229938	0.306	0.246	1
HCFC1R1	0.10469750673911	0.464708517243924	0.258	0.184	1
SIK3	0.104759925591276	-0.390415185697945	0.185	0.263	1
STING1	0.104779907458147	-0.199245727186866	0.669	0.734	1
SCYL2	0.104911791259684	-0.498364332103046	0.121	0.188	1
FKBP7	0.10497378226934	-0.844676396611553	0.048	0.096	1
ABCA1	0.105097497084982	-0.489081459210687	0.073	0.13	1
CMPK2	0.10517603998747	1.2906885360069	0.065	0.031	1
LINC00847	0.10517603998747	1.23963317559996	0.065	0.031	1
MRPS27	0.105204725287555	0.700995253153543	0.21	0.15	1
C2CD4C	0.105274792571389	2.00246840850469	0.032	0.01	1
ZNF827	0.105274792571389	2.15399751149088	0.032	0.01	1
PKNOX1	0.105335363851865	-0.743862064328014	0.065	0.116	1
TTC27	0.105478946111157	0.74516942945807	0.081	0.041	1
CNTNAP3	0.105566684456072	-0.40743680795316	0.129	0.198	1
CNR1	0.105599864493924	1.07925576551282	0.105	0.061	1
ZNF226	0.105722488325882	-0.626843612644865	0.065	0.119	1
RECQL	0.105757824451468	0.396760583028436	0.387	0.304	1
DUSP14	0.105810282963624	-0.673671256624239	0.081	0.137	1
P4HB	0.105873130594443	0.251218798404951	0.589	0.522	1
SAMD10	0.106136224610892	2.12906049680466	0.032	0.01	1
DDX6	0.106145005851264	-0.270197177796812	0.29	0.379	1
SLF2	0.106181994273487	0.620881464460942	0.226	0.164	1
SOX12	0.106294917011818	1.28327027864309	0.065	0.031	1
RNF213	0.106395745167152	0.300041670937611	0.565	0.515	1
NSMCE2	0.106466868957646	0.708575025211936	0.202	0.143	1
TM2D3	0.106491577937473	0.492796746168374	0.347	0.294	1
RPS19BP1	0.106497097358971	0.247450501455385	0.605	0.509	1
PLCB4	0.106852327776879	-0.31191869310644	0.25	0.341	1
GLMN	0.106857636417996	1.20264299440798	0.065	0.031	1
COMT	0.106879495875281	0.314348296336957	0.46	0.389	1
DRC12	0.107002648886362	1.86824376398344	0.032	0.01	1
TLCD3A	0.107002648886362	1.8715286576952	0.032	0.01	1
DUSP19	0.107002942016886	1.94988669174728	0.032	0.01	1
MEX3C	0.107017331993794	-0.420910920950339	0.218	0.297	1
FIS1	0.107060750479536	0.143297087882842	0.798	0.775	1
POLR3A	0.107063885801019	-1.27106977641045	0.024	0.061	1
CD58	0.107119445523384	0.707015420629784	0.113	0.065	1
CDK2	0.107177556097025	-0.751256885692806	0.065	0.116	1
POLK	0.107181424184514	0.528949606934886	0.282	0.218	1
ZBTB40	0.107405350215651	1.05304928396103	0.113	0.068	1
MADD	0.107443119864003	-0.77473677746586	0.089	0.143	1
PDE9A	0.107449355380875	-0.628669115162401	0.089	0.147	1
BLOC1S2	0.107471690310001	-0.343129621062444	0.129	0.201	1
TIA1	0.107618005831437	0.792330215530268	0.218	0.167	1
PMPCA	0.107678105269759	0.598261957955234	0.177	0.116	1
MAPK14	0.107735424999263	0.811407019063659	0.161	0.109	1
TPRKB	0.107784139548707	0.421480811090768	0.315	0.253	1
CD163L1	0.107874963492304	1.70580054210011	0.032	0.01	1
LLGL1	0.107874963492304	1.78930759478857	0.032	0.01	1
LOC105369147	0.107875257782731	1.76479660389058	0.032	0.01	1
TMEM154	0.107875257782731	1.91020440918221	0.032	0.01	1
UBE2T	0.107875257782731	1.86852569852618	0.032	0.01	1
PRKAR1B	0.107882190956351	0.572143106495957	0.21	0.147	1
ELF4	0.107942576961653	-0.733376736090874	0.073	0.126	1
CH25H	0.107980208602012	0.833886132556438	0.194	0.14	1
FBRS	0.108052850101787	-0.384796248801431	0.129	0.201	1
SAMD8	0.108301203742545	-0.754217635984694	0.073	0.126	1
RNH1	0.108449633794572	0.194379625503121	0.685	0.666	1
AK1	0.108506884954254	-0.439040143579019	0.081	0.14	1
APEX2	0.108641481321941	-0.773894449797848	0.04	0.085	1
CATSPERE	0.108752898612344	1.41793490656013	0.032	0.01	1
ZNF225	0.108752898612344	1.82133547421719	0.032	0.01	1
CLN3	0.108753194060725	1.75985154236537	0.032	0.01	1
GALNT3	0.108753194060725	1.83821085375885	0.032	0.01	1
KCNK6	0.108753194060725	1.61281566946051	0.032	0.01	1
NAA25	0.108844164876658	0.515160381094192	0.129	0.075	1
GFOD2	0.108999566150345	-0.312406566770347	0.306	0.399	1
TNIP1	0.109092257271504	-0.404981257722188	0.266	0.345	1
ATAD1	0.109094836506285	0.718589545574099	0.129	0.078	1
TAX1BP3	0.109245267117235	0.569391491645433	0.258	0.198	1
CYRIB	0.10925310624928	-0.656455516151399	0.081	0.137	1
VAV2	0.109289287205701	-0.467197965327891	0.056	0.109	1
MED19	0.109342554315805	-0.600844283514576	0.177	0.242	1
C15orf48	0.109385883065165	-1.39162380789839	0	0.02	1
IL1R2	0.109385883065165	-1.25570581009424	0	0.02	1
LAMP3	0.109385883065165	-1.3718694314749	0	0.02	1
SOCS3-DT	0.109385883065165	-1.04356854153627	0	0.02	1
VASN	0.109385883065165	-1.41329425992053	0	0.02	1
ZFP2	0.109385883065165	-0.840473597421071	0	0.02	1
LINC00311	0.109385883065165	-1.29603965934526	0	0.02	1
AKNAD1	0.109386227890714	-1.16768430389642	0	0.02	1
BAMBI	0.109386227890714	-0.968458282876418	0	0.02	1
CYP4F12	0.109386227890714	-1.69787967574898	0	0.02	1
FAM72D	0.109386227890714	-1.6075464374414	0	0.02	1
IKZF2	0.109386227890714	-1.55738933887721	0	0.02	1
OVGP1	0.109386227890714	-1.60824560922662	0	0.02	1
PNMA8B	0.109386227890714	-1.5195738789355	0	0.02	1
RAB25	0.109386227890714	-1.69167898340055	0	0.02	1
REP15	0.109386227890714	-1.37993506671812	0	0.02	1
RPA4	0.109386227890714	-1.20914431686399	0	0.02	1
SPRED3	0.109386227890714	-1.45442150735433	0	0.02	1
TEX14	0.109386227890714	-1.03402903003612	0	0.02	1
TMEM8B	0.109386227890714	-1.31455144240731	0	0.02	1
TRIM7	0.109386227890714	-1.366090256707	0	0.02	1
ZNF311	0.109386227890714	-1.22964620781477	0	0.02	1
ZNF367	0.109386227890714	-1.34403984115397	0	0.02	1
FBXW10B	0.109386227890714	-1.08807286671516	0	0.02	1
PLIN4	0.109386227890714	-1.15014778307608	0	0.02	1
ADAMTS18	0.109386227890714	-1.06855401265386	0	0.02	1
IMPG2	0.109386227890714	-1.94323043587772	0	0.02	1
LINC01704	0.109386227890714	-1.75249466016792	0	0.02	1
C13orf42	0.109386227890714	-1.13754233241706	0	0.02	1
ATG4D	0.109386572716117	-1.36799092117598	0	0.02	1
DNAJB5	0.109386572716117	-1.53995582832586	0	0.02	1
EEF1A2	0.109386572716117	-1.29749209919824	0	0.02	1
EFEMP2	0.109386572716117	-1.55560972035644	0	0.02	1
FCHSD1	0.109386572716117	-1.05787709515297	0	0.02	1
GEM	0.109386572716117	-1.51079439666425	0	0.02	1
MEI1	0.109386572716117	-0.903023532236146	0	0.02	1
NOTCH3	0.109386572716117	-1.33501454840548	0	0.02	1
PEBP4	0.109386572716117	-1.3864478939605	0	0.02	1
PI16	0.109386572716117	-1.42994582194559	0	0.02	1
RTN4IP1	0.109386572716117	-1.20267020313	0	0.02	1
ZNF786	0.109386572716117	-1.63592490203032	0	0.02	1
SFXN3	0.109516782775639	-0.430171763937808	0.129	0.201	1
CUTA	0.109542697051502	0.375324142398197	0.411	0.372	1
COPS8-DT	0.109636772965952	1.67581591557307	0.032	0.01	1
GALNT6	0.109636772965952	1.61658730524756	0.032	0.01	1
GOLGA4	0.109668271088233	0.205988367431032	0.597	0.577	1
SLC2A8	0.109708365002078	1.22270137323622	0.065	0.031	1
NCOA4	0.109775245449856	0.535069582465719	0.323	0.266	1
NCLN	0.109876922543338	1.01450949894449	0.105	0.061	1
TRAK1	0.110401593041311	0.557088015337342	0.105	0.058	1
TCF20	0.110469783624547	0.635645462004288	0.113	0.065	1
MYLK4	0.110525718816814	1.56907518195258	0.032	0.01	1
ZBTB49	0.110526016574985	1.62240307761242	0.032	0.01	1
ZNF681	0.110526016574985	1.54090931223903	0.032	0.01	1
EP300	0.110652041873558	0.448516801126783	0.347	0.287	1
INTS3	0.110868250514486	0.623686806442502	0.194	0.133	1
FBH1	0.111066059247516	0.55320740318454	0.218	0.154	1
UQCRH	0.111088062838263	0.114499563393677	0.806	0.782	1
WDR20	0.111159359956193	-0.613779813226766	0.089	0.147	1
PPP2R3A	0.111342201415507	0.700617344213326	0.121	0.072	1
AMPD2	0.111420946924569	1.42534335345574	0.032	0.01	1
CERS6	0.111420946924569	1.48855092748759	0.032	0.01	1
PARP3	0.111420946924569	1.60699147259506	0.032	0.01	1
SLC1A4	0.111420946924569	1.38458144332433	0.032	0.01	1
CLEC16A	0.111501453364005	1.90328315384974	0.048	0.02	1
ZNF37A	0.111541448861655	0.617108437379046	0.21	0.147	1
BAHD1	0.111609275557478	0.919926012894996	0.097	0.055	1
USP3	0.111669083948428	-0.417383167858558	0.185	0.259	1
MCM5	0.111698635783834	-0.477374248328239	0.048	0.099	1
ENOPH1	0.111703199348985	0.748994044151	0.137	0.085	1
CHD1L	0.111740079600094	-1.03038552977866	0.024	0.061	1
ZCCHC2	0.111861684871562	0.709641497092685	0.202	0.147	1
MASTL	0.11203151628749	1.04275131678671	0.065	0.031	1
GATD1	0.112071061956349	0.916981460979599	0.097	0.055	1
OPA1	0.112139136474049	0.533443060836881	0.258	0.195	1
THSD7A	0.112319724009673	0.330089550113027	0.5	0.444	1
ERMP1	0.112321586010318	1.3199397591629	0.032	0.01	1
GNGT2	0.112321586010318	1.31885367894119	0.032	0.01	1
LINC01290	0.112321586010318	1.3052487481426	0.032	0.01	1
LINC02202	0.112321586010318	1.46852006432703	0.032	0.01	1
ZNF90	0.112321586010318	1.6160921042461	0.032	0.01	1
NUP153	0.112341092590446	0.61052502212463	0.161	0.106	1
PCMTD1	0.112447208261645	0.25218291393286	0.565	0.491	1
CSNK1D	0.112806623583781	-0.309798458328406	0.25	0.338	1
PCNT	0.112826843190462	0.938417654384019	0.113	0.068	1
MMP15	0.112899790751151	0.712262862806184	0.145	0.092	1
ZNF83	0.112927571582043	0.479686062912211	0.258	0.188	1
NUDT12	0.113036484048878	0.656438538121303	0.113	0.065	1
PLEKHB2	0.113132881570798	-0.396201628706991	0.202	0.28	1
ARHGEF35	0.113227955785391	1.31259969024899	0.032	0.01	1
MIPEP	0.113227955785391	1.33500859964061	0.032	0.01	1
ZFAND3	0.113232007597571	0.580261319311013	0.185	0.126	1
SYVN1	0.113242755467905	1.16454211944052	0.129	0.085	1
FNBP1	0.113258666462072	-0.349155420148099	0.185	0.266	1
GABARAPL2	0.113296222481639	0.153884047855305	0.702	0.689	1
USP45	0.113334167699281	-0.996193010411986	0.024	0.061	1
BRAP	0.113396113123864	0.936925580423072	0.105	0.061	1
STN1	0.113647260082615	0.653217579996253	0.234	0.177	1
FAM111A	0.113690454304911	0.523485656359372	0.234	0.167	1
DPY19L1	0.113734673007932	0.826787413958242	0.153	0.102	1
PKM	0.113954969881014	0.259449613837776	0.694	0.625	1
MORC2	0.113988429233771	-0.540925476317161	0.04	0.085	1
PATJ	0.114023233204018	-1.17326456057395	0.032	0.072	1
RNASE1	0.114024914700614	0.129538193425271	0.855	0.829	1
SURF6	0.114118732976358	0.611942194244402	0.161	0.106	1
BTBD9	0.114140078159165	1.07427589238445	0.032	0.01	1
ANXA2R-AS1	0.114140078159165	1.18242154288859	0.032	0.01	1
HTATIP2	0.114222011055088	0.401747008680789	0.339	0.263	1
EBNA1BP2	0.114244977424037	-0.369851172038817	0.194	0.276	1
STOML1	0.114289585757388	0.961422244844964	0.105	0.061	1
SRGAP1	0.114400664397711	-0.248891960002579	0.089	0.154	1
RAD9A	0.114422913735877	-0.515226607483947	0.137	0.201	1
CTDSPL2	0.114827437670652	0.623565765415339	0.234	0.177	1
GON4L	0.114871522377138	0.412396688004958	0.419	0.365	1
ZCCHC4	0.114989856062319	0.881900130468532	0.065	0.031	1
ZNHIT2	0.114989984057347	0.987170069572858	0.065	0.031	1
MTCH2	0.114997155978835	0.852519747969815	0.177	0.126	1
BCL9	0.115003932145902	1.30457396922221	0.073	0.038	1
CREB3L4	0.115015302232935	-1.1566610738903	0.032	0.072	1
SCAMP2	0.115102357263349	0.610202668966447	0.25	0.195	1
KLF16	0.11535710091091	-0.601755034226155	0.04	0.085	1
C1orf122	0.115540318650715	0.568436327330282	0.298	0.242	1
ABR	0.11556147970272	0.700742798025185	0.153	0.102	1
FANCE	0.115981668113451	1.09682759430179	0.032	0.01	1
RBM26	0.11604732624165	0.426073059029912	0.331	0.256	1
ZNF514	0.116114733438217	1.28813052990512	0.073	0.038	1
ZKSCAN1	0.116141195465399	0.438600005144659	0.363	0.307	1
SEC23A	0.11621178046784	0.582454074800955	0.29	0.232	1
NSMCE4A	0.116253012464011	0.472790737340462	0.323	0.256	1
GYPC	0.116259745907775	0.439616932731279	0.218	0.15	1
RABEP2	0.116268890863326	0.854251341809344	0.113	0.068	1
LGALS8	0.116350472118404	-0.359035295061057	0.274	0.355	1
KIF19	0.116416305946893	1.3991938470245	0.048	0.02	1
FBXO3	0.116453692506846	0.49334253066067	0.226	0.16	1
TPMT	0.116480297120273	0.894906934110745	0.137	0.089	1
OCIAD2	0.116551563643519	0.285772309002539	0.492	0.427	1
SMDT1	0.116565440089397	-0.261250731708713	0.403	0.509	1
LRATD2	0.116568918002867	0.370698328619558	0.419	0.362	1
UTP23	0.116612406163518	0.686093405264728	0.202	0.147	1
SLFN13	0.116672845053322	1.2489623489588	0.073	0.038	1
CDC42SE1	0.116853836840215	-0.811396643185406	0.081	0.133	1
CEP164	0.116896069360281	0.47892434897913	0.274	0.205	1
ABCC4	0.117003499116498	0.908678925243108	0.105	0.061	1
UNC119	0.117061715624423	1.32665865138267	0.081	0.044	1
ARMH3	0.117123269420331	-0.921386534514111	0.024	0.061	1
ZNF287	0.117131751785892	1.39637294727145	0.048	0.02	1
PTPRM	0.117207471521936	0.277152438976015	0.54	0.478	1
ANGPTL4	0.117208610600013	-1.65248025281777	0.016	0.048	1
MAP2K6	0.117418419070868	0.615998969062988	0.113	0.065	1
SNCG	0.11744461635894	0.14952587405567	0.734	0.693	1
IDH3A	0.117636441698513	0.973038570442365	0.145	0.099	1
PI4K2B	0.117796277280807	1.16417813647045	0.073	0.038	1
EFCAB7	0.117851190161945	1.3495315907276	0.048	0.02	1
GANC	0.117851371369697	1.28884462180309	0.048	0.02	1
DRC3	0.118009693872931	0.905626825026254	0.065	0.031	1
PPP1R2	0.118022923231132	-0.395589673768081	0.298	0.365	1
HPS5	0.11821335945756	0.795666184600492	0.097	0.055	1
TPD52L1	0.118313658391995	-0.303449506577049	0.274	0.379	1
FAM13B	0.11834480409732	-0.735146944602267	0.081	0.133	1
YDJC	0.118379301372697	0.860467404539666	0.105	0.061	1
ANAPC1	0.118415228086952	0.853465780781382	0.129	0.082	1
STARD4-AS1	0.118621009287381	0.926441506240991	0.065	0.031	1
TMEM50A	0.118745516968133	-0.171886717140972	0.573	0.662	1
DENND10	0.118750419371507	0.612151208997518	0.129	0.078	1
CYP2U1	0.118777465533222	-0.722580664881916	0.024	0.061	1
MED12	0.118844463666295	0.626779678497019	0.161	0.106	1
ZNF704	0.118938686833835	0.832523905671243	0.097	0.055	1
DALRD3	0.118945697370277	0.483895450432534	0.226	0.16	1
FRAT2	0.119021843266257	-0.771404576364763	0.089	0.14	1
SOAT1	0.119069975662759	-0.503078631352949	0.04	0.085	1
TRMT61B	0.11918142579448	0.807900096753887	0.097	0.055	1
RXYLT1	0.119237745189965	0.883509278067544	0.129	0.082	1
RNF24	0.119332774093379	-0.6404932524687	0.024	0.061	1
TMEM179B	0.119379191890185	-0.236184037137969	0.355	0.447	1
TMEM160	0.119769574222597	0.355618786510031	0.411	0.341	1
ZNF274	0.119792842462313	0.876356093927952	0.113	0.068	1
MED11	0.119905649265219	1.27164274469061	0.097	0.058	1
GSTP1	0.119919461048249	0.120098359381833	0.823	0.805	1
QRICH1	0.119967078088056	-0.509369692492669	0.089	0.147	1
FEM1A	0.119983853720167	-0.541028322734156	0.065	0.116	1
SLC35A4	0.119989764519878	-0.458273642282836	0.105	0.167	1
CTPS1	0.120029949990294	1.29069068953175	0.048	0.02	1
LIMD1	0.120029949990294	1.165198108692	0.048	0.02	1
GIT2	0.120044822879067	0.585241699703228	0.21	0.15	1
BACH1	0.120094866263711	-0.405267471174585	0.129	0.198	1
DBN1	0.120104657035361	0.480095163650849	0.242	0.174	1
ZER1	0.120125280243413	-0.395835433861559	0.073	0.13	1
CTU1	0.12015544905867	0.857365086525042	0.097	0.055	1
RBM10	0.120330530095024	0.583282716112488	0.169	0.113	1
DTNBP1	0.120399077092858	0.610448838326284	0.202	0.143	1
ELOVL1	0.120462956972566	0.386966618206839	0.355	0.29	1
KIF3C	0.120641319501519	0.836780171446457	0.073	0.038	1
ZFTRAF1	0.120664014089041	-0.450362122381842	0.161	0.232	1
SETD7	0.120691236914487	0.523769919657146	0.274	0.215	1
TRIM44	0.120786337357039	0.407121302943104	0.355	0.297	1
CARD6	0.120905395927756	0.647741680120839	0.21	0.154	1
SERP1	0.12105145792315	-0.195155000045649	0.597	0.669	1
PHB1	0.121211263077216	0.310850696925795	0.46	0.396	1
TUBB2A	0.121239494914645	-0.354198038425822	0.202	0.287	1
ARMCX5	0.121321217807292	1.20908132195735	0.081	0.044	1
LEMD3	0.121404009815378	0.556081656349445	0.218	0.157	1
CDR2	0.121574914470632	-0.663899020307687	0.024	0.061	1
ARL6IP5	0.121622616796142	0.216012982751081	0.645	0.608	1
TBC1D8B	0.121794441762265	1.11522733611679	0.073	0.038	1
BMP6	0.121837373746453	1.21097429789559	0.097	0.058	1
SLC30A7	0.121983163500004	-0.4724773679972	0.145	0.212	1
WFS1	0.122080719332086	-0.925061253323266	0.04	0.082	1
DENND5A	0.122086258618475	-0.291156646275009	0.21	0.3	1
KATNB1	0.122153224106761	-0.827510997145406	0.032	0.072	1
POU5F2	0.122290610562155	-1.21995555928364	0.016	0.048	1
SDF2L1	0.122463429869738	0.809157414977419	0.242	0.198	1
TMEM39B	0.122528825530597	-0.486744235402385	0.089	0.147	1
AMDHD2	0.122618358209376	0.845768056116071	0.097	0.055	1
CDK6	0.122632378761109	0.544628869890359	0.266	0.205	1
ACTR10	0.122715570820535	-0.363727799259163	0.258	0.334	1
FAM120A	0.122880871945789	0.402308418321624	0.395	0.345	1
BAIAP2-DT	0.122937806240497	-1.20177470944069	0.016	0.048	1
TBC1D22A-DT	0.122980212799399	-0.389842678910537	0.194	0.27	1
ANG	0.122983444467029	1.04962234182004	0.048	0.02	1
TXNRD3	0.122983629249591	1.08843566396609	0.048	0.02	1
LINS1	0.123115524915542	0.787729182354206	0.097	0.055	1
ANKRD9	0.123191142807006	-0.658731024385522	0.113	0.167	1
CSRNP2	0.123294685832566	-0.457868364811759	0.056	0.106	1
NAXE	0.123418333428011	0.801214216734211	0.129	0.082	1
RNF32-DT	0.123463685950466	0.651662812340458	0.089	0.048	1
MYL5	0.123496102094939	1.18222632371952	0.081	0.044	1
BIRC2	0.123506614240214	-0.428500309500943	0.226	0.297	1
TAF5	0.123587533827614	-1.10279498759117	0.016	0.048	1
CYSTM1	0.1236493358606	0.183157559043098	0.605	0.597	1
PLEKHG1	0.123711618444239	0.55739005447303	0.298	0.249	1
RAB13	0.123739028231393	0.116869225298471	0.839	0.85	1
QSOX1	0.123798169466997	0.534100889192507	0.258	0.195	1
FBXL17	0.124092583508721	-0.484987479002285	0.065	0.116	1
ANKFY1	0.124114911073769	0.664568336581977	0.097	0.055	1
MANBAL	0.124214546516504	-0.816228835862836	0.056	0.102	1
RCCD1	0.124239939282213	-1.07492782671019	0.016	0.048	1
EEPD1	0.124240095792818	0.468796803979586	0.113	0.065	1
RBM41	0.124314791152142	0.834484641685213	0.113	0.068	1
BAZ1A-AS1	0.124458681544904	-0.634782116659606	0.081	0.133	1
FAM114A1	0.12460233301922	0.549010698516469	0.266	0.208	1
RAMP2	0.12463476305193	0.106127743564954	0.903	0.891	1
TERF2	0.124658891335444	0.599656036711912	0.177	0.119	1
MRPL41	0.12480754821015	0.32892860404369	0.387	0.311	1
PCSK7	0.125133606242636	0.389831307152071	0.298	0.225	1
CRADD	0.125235723563754	0.989655531961716	0.048	0.02	1
TRIAP1	0.125356768679838	0.619108996104424	0.242	0.188	1
LINC02981	0.125403291085127	1.17132208766524	0.089	0.051	1
UBE2G1	0.125462100797549	-0.555053862490373	0.121	0.177	1
SEMA6D	0.125510467801063	0.521022250787521	0.065	0.031	1
ZNF559	0.125701003541493	1.18475610047889	0.081	0.044	1
NDUFC1	0.125703290610495	0.268191295262224	0.524	0.471	1
LTBP4	0.125747032783961	-0.472031417635667	0.202	0.27	1
GPX7	0.125774063562965	1.168635624563	0.097	0.058	1
B4GALT2	0.125774144067769	1.2212657241724	0.097	0.058	1
MAFB	0.125849902443382	-0.871324106981419	0.032	0.072	1
FKBP1B	0.125989027669979	0.816177634095966	0.121	0.075	1
RBM33-DT	0.125993773281501	1.07208942037048	0.048	0.02	1
CRTC1	0.126213852769882	-0.872866451230601	0.016	0.048	1
SF3B4	0.126243724671227	-0.474896384969175	0.081	0.137	1
COPB1	0.126309397361261	0.494561994925614	0.323	0.259	1
ACVR2A	0.12638499980812	-0.779192690950477	0.032	0.072	1
MBOAT7	0.126435476549993	-0.738275153242727	0.056	0.102	1
HOXD4	0.126492718227977	0.980171914706605	0.073	0.038	1
STIM1	0.12660860400482	0.736540157784352	0.137	0.089	1
IL16	0.126672580538071	-1.22433885331173	0.008	0.034	1
SLC38A7	0.126672580538071	-1.46647006247841	0.008	0.034	1
TRIM29	0.126672988095873	-1.45841191872413	0.008	0.034	1
CRCP	0.126741293309897	0.682287988668316	0.177	0.123	1
RIN1	0.126755204341695	0.887204741055094	0.048	0.02	1
CLOCK	0.126873266444926	0.632699390283339	0.21	0.154	1
FSTL1	0.127046241286955	0.284509812076716	0.516	0.485	1
WIPF2	0.12705827745234	-0.398325972415838	0.145	0.212	1
UCHL5	0.127090537576077	0.654426721238044	0.226	0.174	1
CFLAR	0.127139590092516	-0.163445775548532	0.677	0.747	1
POR	0.127195367606552	0.697270811702912	0.169	0.116	1
LIN54	0.127389476664338	0.665109932562522	0.105	0.061	1
KLHL12	0.127460321694355	-0.720979457304658	0.032	0.072	1
IL13RA1	0.127525754155377	0.464733097183519	0.355	0.3	1
GNAI2	0.127552567100117	-0.161339151369442	0.855	0.966	1
UBR7	0.1277829317425	0.826920325992768	0.121	0.075	1
TMBIM6	0.127825692576296	0.15691946286277	0.758	0.737	1
EVA1C	0.12784240244918	-0.265615794612011	0.444	0.505	1
HDHD5	0.128027334355872	0.849867342505287	0.113	0.068	1
RPAP2	0.12807182823792	-0.585633972992108	0.073	0.123	1
DDT	0.128185354767774	0.221441772624881	0.581	0.553	1
OCEL1	0.128234513364367	0.79388345413984	0.121	0.075	1
SRSF9	0.128260705850663	0.271459220270733	0.605	0.567	1
IL6-AS1	0.128271954937659	-1.39232940343959	0.008	0.034	1
ANXA3	0.128272364767381	-1.35493293470042	0.008	0.034	1
ERBB2	0.128290563612103	-1.18938274678075	0.024	0.058	1
FMO5	0.128290678812244	0.943888173743347	0.073	0.038	1
RAD23B	0.128391488492901	0.396696535608607	0.379	0.341	1
SNAI2	0.128479089268363	-0.894006212058263	0.048	0.092	1
FKBP10	0.128503441232464	0.522296663434767	0.266	0.205	1
MED14	0.128687204633606	-0.773802627838082	0.056	0.102	1
FOXO1	0.128836289240023	-0.29110438861815	0.331	0.413	1
SLC39A8	0.128883577089947	-0.818499817497187	0.016	0.048	1
MARK3	0.128969043692617	0.487497950064218	0.298	0.232	1
FCHO1	0.129077712560575	-1.17079015265404	0.008	0.034	1
KLHL26	0.129077918041226	-1.22914247541354	0.008	0.034	1
SLC40A1	0.129234158400395	0.729006896505209	0.202	0.15	1
TERF2IP	0.129262662023733	-0.297452424949431	0.387	0.461	1
AP1G1	0.129510271460137	0.691910600066242	0.185	0.133	1
ZNF626	0.129596769156011	0.75367407090816	0.121	0.075	1
SVBP	0.129680916164063	0.60438260067306	0.274	0.225	1
MISP3	0.129886777556285	-1.11774782918385	0.008	0.034	1
ATP2A3	0.129887189646541	-1.4565108538694	0.008	0.034	1
UGGT2	0.129990536380321	0.770545907950393	0.137	0.089	1
FBRSL1	0.130053125170218	-0.737076535108754	0.056	0.102	1
NSMCE1	0.130079903772756	0.636502471915659	0.234	0.177	1
TYW3	0.130095368314468	0.392290450070638	0.258	0.181	1
ZNF383	0.130180238988643	-0.614315076467121	0.032	0.072	1
RNF10	0.130202507583391	-0.285058243187958	0.242	0.334	1
NDUFB11	0.13037458654044	0.232357776774078	0.532	0.505	1
KITLG	0.130527531947972	0.478013120633504	0.234	0.171	1
SIPA1L2	0.130700601888884	-1.1063181681445	0.008	0.034	1
CSF2RB	0.130807720862983	-0.226316059582474	0.484	0.553	1
GDI1	0.130832897707968	0.629088426935541	0.177	0.123	1
PPME1	0.130993420251212	-0.62850422905654	0.073	0.123	1
CDKN1B	0.131038912955297	-0.489204661092199	0.21	0.27	1
GMEB2	0.131090436145367	-0.751751718408531	0.04	0.082	1
CLSTN3	0.13126027120494	1.00125045830558	0.089	0.051	1
SPESP1	0.131331152584291	0.880255244831711	0.073	0.038	1
POFUT1	0.131339056487274	0.688869983924035	0.105	0.061	1
LRRC28	0.131388514211213	0.765364372769047	0.177	0.126	1
EIF2B3	0.13182551809565	0.75916718810881	0.113	0.068	1
HDHD3	0.131923414806243	1.06824166481728	0.081	0.044	1
CNTLN	0.132022374635675	0.616071614176042	0.226	0.174	1
SMARCE1	0.132041582280625	0.44493818598917	0.274	0.212	1
KLHL15	0.132236414451812	-0.446745848889174	0.089	0.143	1
MSANTD2	0.132254113861816	-1.22040567351827	0.032	0.068	1
BANP	0.132500813005487	1.0381635859789	0.081	0.044	1
MINDY4	0.132500813005487	0.993372282678889	0.081	0.044	1
FBXO28	0.132569118369941	0.730249853920697	0.129	0.082	1
RNF144B	0.132650875716124	-0.562265052736186	0.105	0.16	1
DYNLT5	0.132651004771617	0.472974278502003	0.185	0.126	1
NDUFC2	0.132674237902225	0.20004438767248	0.645	0.608	1
CTTNBP2NL	0.132764925084022	0.393781106531611	0.411	0.362	1
PIK3C2A	0.132769898179276	0.275926660480482	0.573	0.509	1
GMDS	0.132839979873271	0.458165162959368	0.194	0.133	1
USP1	0.132843997837316	0.54668093100188	0.266	0.212	1
ELMO1	0.133032996920708	0.375440610379772	0.419	0.352	1
CTNNB1	0.133033773257335	0.252912596314774	0.5	0.447	1
SLC25A37	0.133090911544331	-0.298811925826957	0.298	0.389	1
RBM33	0.133129112519473	-0.368496556417401	0.234	0.304	1
HGF	0.133164556908277	-0.961422095950681	0.008	0.034	1
NOP2	0.133164556908277	-0.68597592065312	0.008	0.034	1
IRAK1	0.133242041579662	-0.514639386935314	0.121	0.181	1
MINK1	0.133259202185386	-0.259356231568817	0.137	0.205	1
PPP1R13L	0.133264827188629	1.01527750561362	0.105	0.065	1
CBFB	0.13330563005275	0.870014225854273	0.137	0.092	1
COPS4	0.133308435547168	0.633368635505565	0.185	0.13	1
FAHD2B	0.133441963320335	1.01237157000402	0.089	0.051	1
DTD1	0.1335716819304	0.423056932359225	0.347	0.297	1
DBNL	0.133622731896129	0.536896252367479	0.266	0.201	1
PELP1	0.133737112935106	0.952517361540362	0.137	0.092	1
FAM174B	0.13377132052519	2.14255725905226	0.024	0.007	1
LOC105376070	0.13377132052519	2.24453694867401	0.024	0.007	1
PJA1	0.13377132052519	1.89279123164158	0.024	0.007	1
UBQLN1-AS1	0.13377132052519	2.29619588966547	0.024	0.007	1
RMI2	0.133771773054149	2.00401248545176	0.024	0.007	1
PTPN5	0.133771773054149	2.62619845950539	0.024	0.007	1
CCNI	0.133825252240179	-0.118083286058845	0.871	0.932	1
SRGAP2B	0.133867317245946	-0.751088523129455	0.153	0.205	1
FRMD4B	0.133888753412039	0.378915167446692	0.411	0.352	1
GABRE	0.13396029010552	-1.44296248970433	0.032	0.068	1
RNGTT	0.133991632068713	1.10280133605931	0.089	0.051	1
ZNF547	0.133993608139516	-0.585699327529129	0.008	0.034	1
ST8SIA6	0.133993816983544	-0.619279345857096	0.008	0.034	1
CEP76	0.133994025827487	-0.853402567695269	0.008	0.034	1
ME2	0.134086406949317	1.09856246872979	0.113	0.072	1
KPNA1	0.134298634707365	0.733841600724018	0.185	0.133	1
DIPK1B	0.134340201241314	-0.30157033601466	0.371	0.451	1
RAB12	0.134370130252806	0.76945528824685	0.129	0.082	1
GSTK1	0.134410341597798	0.237459905072245	0.589	0.532	1
PTPMT1	0.13453704927989	0.786184226017376	0.177	0.13	1
PCBP2	0.134785455101345	0.124234707354906	0.79	0.802	1
CCDC117	0.134799582514548	-0.752334873512824	0.048	0.092	1
RBM8A	0.134952083760215	-0.212219224352002	0.629	0.713	1
STT3B	0.134962116199397	0.5773101705124	0.282	0.235	1
UMPS	0.134967880993873	0.946184830270099	0.121	0.078	1
FAAH	0.13499858227438	2.00746058824536	0.024	0.007	1
MSS51	0.13499858227438	1.84920811333294	0.024	0.007	1
PAXBP1-AS1	0.13499858227438	2.0867700647225	0.024	0.007	1
PCDHB10	0.13499858227438	2.04212249248427	0.024	0.007	1
POLR3B	0.13499858227438	1.77939461094092	0.024	0.007	1
RAP2C-AS1	0.13499858227438	1.97433945552966	0.024	0.007	1
TRAM1L1	0.13499858227438	1.87948911151141	0.024	0.007	1
COX8A	0.135095158099776	0.217341469355064	0.597	0.567	1
POGLUT3	0.135180621558895	0.744254500890297	0.177	0.126	1
SNHG10	0.13533238891167	1.32181196776457	0.056	0.027	1
ARGLU1	0.135345451244685	0.15233644786929	0.871	0.816	1
MDH1	0.135390659132668	0.512022567172892	0.25	0.191	1
NLRC5	0.135414343961692	0.631774835813835	0.194	0.137	1
ZNF576	0.135629718483401	0.696508265010359	0.121	0.075	1
TMED3	0.135651518485984	0.987205932800721	0.089	0.051	1
CIBAR1	0.135680946377122	-0.94384219331454	0.024	0.058	1
TTI1	0.135681182439115	-1.06336653037817	0.024	0.058	1
OBSL1	0.13578467916568	-0.542201300703099	0.04	0.082	1
KANK3	0.13585933343711	0.256234501848373	0.556	0.491	1
ATP23	0.136005661117795	0.916382210198141	0.081	0.044	1
ARMC9	0.136055002191476	1.42630517973388	0.056	0.027	1
TMEM150A	0.136190314232375	0.732171686656538	0.129	0.082	1
C16orf95	0.136233611903303	1.90070478476263	0.024	0.007	1
GDF10	0.136233611903303	1.96830148489149	0.024	0.007	1
TIGD6	0.136233611903303	1.83376295425	0.024	0.007	1
ADGRL1-AS1	0.136234067969346	1.9552846548577	0.024	0.007	1
APOBEC3F	0.136234067969346	1.93561091921291	0.024	0.007	1
KLHL13	0.136234067969346	1.94848018727114	0.024	0.007	1
LINC02987	0.136234067969346	1.67583758203441	0.024	0.007	1
SPACA6	0.136234067969346	1.75817708170597	0.024	0.007	1
ZNF607	0.136234067969346	1.73255380195051	0.024	0.007	1
LRCH1	0.136257063744279	-0.359277743247008	0.234	0.311	1
TEAD1	0.136349882350734	-0.294392421181325	0.282	0.362	1
FBXO9	0.136368279511267	0.418564905937574	0.282	0.218	1
RWDD2B	0.136409036675002	0.772584279633467	0.105	0.061	1
KIF1C	0.136439932642471	0.56657158894921	0.258	0.198	1
F8	0.13678012163314	1.46073566107244	0.056	0.027	1
RRAS2	0.136845263559732	-0.478371504656362	0.04	0.082	1
ZNF484	0.13689163354306	-0.432595118789122	0.032	0.072	1
DERL1	0.137063758268473	-0.445952175007552	0.185	0.249	1
GGPS1	0.13721225618091	-0.636225864775773	0.105	0.16	1
RAC1	0.13729056077804	-0.112211393625273	0.903	0.959	1
TAB2	0.137293714275597	-0.538438289461349	0.048	0.092	1
OGFRL1	0.137312708466841	0.680694486466434	0.185	0.133	1
DNAJC2	0.137399456994087	0.499898468469229	0.282	0.225	1
DSE	0.137478263841374	1.69523913235445	0.024	0.007	1
FAM66C	0.137478263841374	1.81728999958923	0.024	0.007	1
SUMO4	0.137478263841374	1.71161172993507	0.024	0.007	1
TXLNB	0.137478263841374	1.28053427992044	0.024	0.007	1
ZNF57	0.137478263841374	1.6385137647299	0.024	0.007	1
ZNF583	0.137508219853143	1.34075712597224	0.056	0.027	1
CDIPT	0.137512627895576	-0.380000140325999	0.218	0.29	1
MFNG	0.137622325977789	0.515199807015187	0.25	0.195	1
TRMT112	0.137668049137552	-0.226144868121783	0.532	0.635	1
EXOC6	0.137758744122125	0.369919675149139	0.347	0.28	1
LSM12	0.137761008939793	0.526270589036763	0.234	0.177	1
EPS15L1	0.137779197285341	0.972049873715242	0.121	0.078	1
RAB11A	0.137894499644936	0.161181486960293	0.758	0.71	1
RBBP4	0.137896029826187	0.462800667799997	0.29	0.229	1
COMMD3	0.137948521593121	0.621621952440823	0.202	0.147	1
PPIC	0.138167243650848	0.224331100084522	0.532	0.474	1
PSEN2	0.138180303757436	0.951962721711225	0.097	0.058	1
VAMP3	0.138196950797014	0.217810886570284	0.613	0.553	1
ST6GAL1	0.138213494975316	-0.271816088839659	0.274	0.372	1
CUL5	0.138231761138751	-0.485751640616233	0.185	0.246	1
MCM6	0.138239616953149	1.28608957139358	0.056	0.027	1
FRYL	0.13827124323844	0.311784808900473	0.427	0.348	1
GNA14	0.138301140488604	-0.577825788723799	0.048	0.092	1
RAB8A	0.138396526127232	0.410872373386798	0.347	0.287	1
HPS4	0.138432944380255	0.485798669284446	0.137	0.085	1
NUP133	0.138461489916395	1.02863237262915	0.113	0.072	1
SFI1	0.138478869429347	0.556637015639569	0.105	0.061	1
RCC1L	0.138556407596887	0.842520094878099	0.137	0.092	1
MYH10	0.138631476550911	0.520281535006281	0.226	0.164	1
DCLRE1A	0.138730743870258	1.79124985098199	0.024	0.007	1
IZUMO4	0.13873120344175	1.58707639201478	0.024	0.007	1
KCNK15	0.13873120344175	1.60502112850618	0.024	0.007	1
NAGS	0.13873120344175	1.46829962446912	0.024	0.007	1
TMCC1	0.138829373607045	1.00030264950509	0.105	0.065	1
TXNDC16	0.138855728011617	-0.878221936222166	0.024	0.058	1
LAPTM4A	0.138870078922718	0.106537195766435	0.847	0.816	1
MBD3	0.138947793086429	-0.57995611129758	0.097	0.15	1
HEATR5A	0.138955604771716	-0.918198839213345	0.065	0.109	1
IFT22	0.139001065069964	0.863150670321005	0.137	0.092	1
KEAP1	0.139018354300374	0.690734753783789	0.185	0.137	1
RTF1	0.139098877334789	-0.212091465099837	0.524	0.611	1
KATNBL1	0.139417056711286	0.368276666923179	0.395	0.341	1
BMP2K-DT	0.139497615109236	-0.891719155613559	0.024	0.058	1
COL6A2	0.139497973364955	-0.977353703930372	0.024	0.058	1
EIF3A	0.139552522857031	0.208270649724686	0.629	0.56	1
DYM	0.139554316131447	-0.510881342820052	0.097	0.154	1
MRPS11	0.139614701356032	0.415816877522927	0.258	0.191	1
CHST2	0.139711083608519	1.16363708009615	0.056	0.027	1
IFT172	0.139711083608519	1.3119900754228	0.056	0.027	1
ZNF675	0.139711083608519	1.21044854525876	0.056	0.027	1
MTREX	0.139728948654056	0.752301314468542	0.194	0.143	1
TAPBPL	0.139931713642087	-0.581693909225021	0.056	0.102	1
DNAJB2	0.139953338350448	-0.449858108501815	0.097	0.154	1
C16orf74	0.1399929201674	1.19805535812931	0.024	0.007	1
FAAP24	0.1399929201674	1.30665280324866	0.024	0.007	1
NIPA2	0.140104497996759	0.654444515035484	0.194	0.143	1
DRAP1	0.140143146461953	0.290457457329823	0.476	0.437	1
LCLAT1	0.140155183900795	0.981729877087477	0.089	0.051	1
CEP63	0.14016346694671	0.611130870781753	0.202	0.147	1
RERE	0.140222673759877	-0.226789430163601	0.387	0.488	1
GAB2	0.140333220708013	-0.548626497916731	0.048	0.092	1
ZFX	0.140561278163609	0.559545869864076	0.185	0.13	1
TINAGL1	0.140629427463012	0.294707158395524	0.524	0.481	1
CNOT6L	0.140670222978917	0.353737080470224	0.411	0.345	1
MANEA	0.140726242369727	0.892139287885735	0.089	0.051	1
ATP5MJ	0.140759993406087	0.211832833108531	0.532	0.498	1
CA5B	0.14095138457991	0.538615316825517	0.185	0.13	1
USP37	0.140957430515259	-0.539835485021089	0.073	0.123	1
CMC1	0.141076537181439	0.438369955598497	0.266	0.201	1
TYW5	0.141194416649127	1.12913551109565	0.056	0.027	1
LRRC37A	0.141194574741729	1.19874698647846	0.056	0.027	1
AGMO	0.14126344725758	1.41343452947355	0.024	0.007	1
LOC100129203	0.14126344725758	1.41457891085846	0.024	0.007	1
LOC124905134	0.14126344725758	1.34090292624146	0.024	0.007	1
SCNN1A	0.14126344725758	1.23587842789456	0.024	0.007	1
SYNPO2	0.14126344725758	0.914608843763709	0.024	0.007	1
PRPF19	0.141350961714453	0.734311537405854	0.161	0.113	1
SELENOM	0.141438324455658	-0.209244254331477	0.556	0.594	1
RHOU	0.141652996013857	-0.353080312802408	0.339	0.406	1
CTBP1-DT	0.141873535910862	0.967293475910488	0.089	0.051	1
AEBP1	0.141940846012985	1.1479189064822	0.056	0.027	1
THRB	0.142087658021323	-0.854393996593523	0.024	0.058	1
UTP20	0.142204531590397	0.826121364724678	0.145	0.099	1
DNAJB9	0.142239423785412	-0.380129216044696	0.169	0.239	1
ARHGAP10	0.142518572807986	0.900515967187379	0.097	0.058	1
NAA50	0.142738488436551	-0.305868744881599	0.169	0.242	1
FAM72A	0.142740752887866	-0.849853296275105	0.024	0.058	1
ARL16	0.142766921504856	-0.384845315544838	0.202	0.27	1
DCAF1	0.142905372755123	-0.571389976688577	0.048	0.092	1
PTGES3	0.142949777103642	0.130174424911686	0.823	0.754	1
GPSM3	0.143028000665518	0.908236426962963	0.089	0.051	1
PGAP4	0.143229813020893	0.78457071410099	0.081	0.044	1
CCT8	0.1433227989896	0.259441895271517	0.556	0.485	1
STX2	0.143372764699429	0.488216926112326	0.258	0.195	1
ADGRL2	0.143402153711739	0.666706011261467	0.25	0.201	1
KLHL20	0.143406950156784	-0.436587185331311	0.097	0.15	1
SBNO1	0.143447286815245	-0.250079112910884	0.185	0.266	1
CASP8AP2	0.143476503448936	0.522620625692737	0.218	0.164	1
THAP5	0.143657556985775	0.588035573629159	0.194	0.14	1
PPIB	0.143840167049063	0.147943612914967	0.758	0.747	1
RABEPK	0.143843562141065	0.660017016860949	0.121	0.075	1
MRPL30	0.143844310276632	-0.565218807624052	0.065	0.113	1
ZNF362	0.143944443111491	-0.5063201434548	0.048	0.092	1
COMMD5	0.143965034546341	0.81770049376982	0.137	0.092	1
ANXA4	0.143991806646435	0.448214077635673	0.339	0.287	1
MMRN2	0.144150836270225	0.148435701963044	0.782	0.754	1
ADD1	0.144170422137688	0.302860196921844	0.468	0.416	1
TKFC	0.14417255528767	0.923127470561443	0.097	0.058	1
LXN	0.144223134119704	0.617555792309321	0.177	0.126	1
CPT1A	0.144291468589002	0.491888472252251	0.226	0.167	1
CIZ1	0.144402831686615	-0.363670767148758	0.097	0.154	1
LINC03125	0.144477592326414	-1.28532917600139	0	0.017	1
MIR194-2HG	0.144477592326414	-0.963554481132776	0	0.017	1
NPR3	0.144477592326414	-1.26753970727291	0	0.017	1
PDE4C	0.144477592326414	-0.39982019187945	0	0.017	1
TMEM163	0.144477592326414	-1.12873845579344	0	0.017	1
ANGPTL1	0.14447805966277	-1.37754107782381	0	0.017	1
C3orf52	0.14447805966277	-1.11270118530147	0	0.017	1
CCL21	0.14447805966277	-1.30039199617438	0	0.017	1
CD109-AS1	0.14447805966277	-0.993000138834215	0	0.017	1
CDH26	0.14447805966277	-1.18192592042759	0	0.017	1
CDKN2B	0.14447805966277	-1.42863403324293	0	0.017	1
CDNF	0.14447805966277	-1.24027344613466	0	0.017	1
CHRNA10	0.14447805966277	-0.901725107585198	0	0.017	1
CPT1B	0.14447805966277	-0.887216075796686	0	0.017	1
FAM216A	0.14447805966277	-1.24643981512309	0	0.017	1
GZMM	0.14447805966277	-0.996330555243598	0	0.017	1
HES6	0.14447805966277	-1.2752409223399	0	0.017	1
HMCN2	0.14447805966277	-0.794676247830107	0	0.017	1
KCTD21-AS1	0.14447805966277	-0.924125809518935	0	0.017	1
KDM8	0.14447805966277	-1.12558910336543	0	0.017	1
LOC102724428	0.14447805966277	-0.908786358538571	0	0.017	1
LSMEM2	0.14447805966277	-0.581340273759463	0	0.017	1
MAF	0.14447805966277	-1.12403056614135	0	0.017	1
MATN1-AS1	0.14447805966277	-1.16514402877013	0	0.017	1
MLLT11	0.14447805966277	-1.39486238705864	0	0.017	1
MRM1	0.14447805966277	-0.983423463258965	0	0.017	1
MTFR2	0.14447805966277	-1.11098199042214	0	0.017	1
OSBP2	0.14447805966277	-0.99904341815562	0	0.017	1
PHYHD1	0.14447805966277	-1.46405657351988	0	0.017	1
PLXNC1	0.14447805966277	-1.19445417549691	0	0.017	1
PPP1R3F	0.14447805966277	-0.834787179418742	0	0.017	1
SAMD13	0.14447805966277	-1.03165234165212	0	0.017	1
SGO1	0.14447805966277	-0.699000689157491	0	0.017	1
SNTA1	0.14447805966277	-0.936558926391586	0	0.017	1
SPATA17	0.14447805966277	-1.04997943115088	0	0.017	1
THSD4	0.14447805966277	-1.33848192193906	0	0.017	1
TRPM3	0.14447805966277	-1.2272560343086	0	0.017	1
XXYLT1-AS2	0.14447805966277	-1.35005574975256	0	0.017	1
YJEFN3	0.14447805966277	-1.11923833024906	0	0.017	1
ADM2	0.14447805966277	-1.07756661778516	0	0.017	1
CABP4	0.14447805966277	-1.12351815179052	0	0.017	1
GNAT1	0.14447805966277	-0.809930660118042	0	0.017	1
MYO7A	0.14447805966277	-0.828664044183646	0	0.017	1
LINC02068	0.14447805966277	-1.1212625105981	0	0.017	1
AJAP1	0.144478526998652	-1.20966139328436	0	0.017	1
ANTXR2	0.144478526998652	-1.38512607667929	0	0.017	1
APOM	0.144478526998652	-1.07081590043863	0	0.017	1
BOLA3-DT	0.144478526998652	-1.00912919967459	0	0.017	1
CDK5R1	0.144478526998652	-1.212997661673	0	0.017	1
COL8A1	0.144478526998652	-1.28822707141454	0	0.017	1
EFCAB6	0.144478526998652	-1.14880732664093	0	0.017	1
EXPH5	0.144478526998652	-1.09420072051404	0	0.017	1
FGF12	0.144478526998652	-1.58110391748933	0	0.017	1
ID4	0.144478526998652	-1.10997609489859	0	0.017	1
IMPA2	0.144478526998652	-0.59383799278861	0	0.017	1
KCND3	0.144478526998652	-0.914735290010973	0	0.017	1
L2HGDH	0.144478526998652	-0.864561527811839	0	0.017	1
OXNAD1	0.144478526998652	-1.42851909809089	0	0.017	1
PFKFB2	0.144478526998652	-1.0448975979655	0	0.017	1
PGLS-DT	0.144478526998652	-0.904820656031079	0	0.017	1
PITPNM1	0.144478526998652	-1.55439873654669	0	0.017	1
PKP3	0.144478526998652	-1.3366670382308	0	0.017	1
PLEKHH2	0.144478526998652	-1.24796116809503	0	0.017	1
RSKR	0.144478526998652	-1.24092925857854	0	0.017	1
SENP8	0.144478526998652	-1.18426006684365	0	0.017	1
SERF1A	0.144478526998652	-0.636159508505998	0	0.017	1
SHTN1	0.144478526998652	-0.795652182484845	0	0.017	1
SPON2	0.144478526998652	-1.05342539968571	0	0.017	1
UCN	0.144478526998652	-1.28111608125601	0	0.017	1
TMEM205	0.144485328256758	0.40989380479919	0.355	0.3	1
ALDH3A2	0.144534759764338	0.53164469050494	0.177	0.123	1
HHEX	0.144574289055752	0.285843843117326	0.508	0.437	1
EXOSC7	0.144678321597566	-0.540488838765067	0.161	0.218	1
GBA2	0.144714352070732	-0.714422001253535	0.024	0.058	1
JHY	0.145002426126801	2.29406856992746	0.04	0.017	1
UBAC2	0.145038923368426	-0.340313343512896	0.185	0.259	1
DENND4B	0.145102055361647	0.903775031650373	0.105	0.065	1
ZBTB11-AS1	0.145376560513995	-0.762010158159883	0.024	0.058	1
EAF1	0.145513630376468	-0.518880165321766	0.048	0.092	1
EFCAB2	0.145774588625119	-1.00639080800951	0.032	0.068	1
PRKCE	0.145803457009698	-0.689349502223154	0.073	0.119	1
SH3GL1	0.145810613083767	-0.572182268687104	0.113	0.167	1
GPANK1	0.145820476147192	0.604700931913608	0.202	0.147	1
MRPL20	0.145842801830325	0.264697253373278	0.508	0.461	1
AMOT	0.145930028618009	2.03776934335489	0.04	0.017	1
SLC25A38	0.145945693304642	0.895716335999349	0.089	0.051	1
SDAD1	0.145986437864057	0.57170417885295	0.194	0.14	1
FZD8	0.146039796561584	-0.412139789044183	0.048	0.092	1
TXNL4B	0.146041696228936	-0.74599192204994	0.024	0.058	1
WLS	0.146211913212123	0.63815768154435	0.21	0.157	1
ZNF48	0.146325359571	0.791447100538938	0.081	0.044	1
RPRD1B	0.146377140480538	0.621518359966679	0.194	0.14	1
CDS2	0.146466722610436	0.282711506100455	0.274	0.195	1
ERCC8	0.146482086133424	0.948065745202985	0.056	0.027	1
ATG4A	0.146534565726819	0.8507608382246	0.089	0.051	1
DNAJC16	0.146534565726819	0.979303855283253	0.089	0.051	1
LRRC8B	0.146831915780325	-0.404467038917963	0.056	0.102	1
TXNDC15	0.147081523935006	0.408852984243386	0.323	0.256	1
MTMR3	0.147144158685317	0.592820410961234	0.153	0.102	1
ROBO3	0.14751207080618	-0.82450358153802	0.065	0.109	1
ARHGAP25	0.147577921885285	0.81835194051216	0.081	0.044	1
CD68	0.147626495249966	-0.417551114215148	0.048	0.092	1
TSNAX	0.147672598700426	0.320530315564623	0.411	0.348	1
ZBTB7C	0.147678745253047	1.40409308969331	0.065	0.034	1
EIF4G1	0.147720812087765	0.354869463345221	0.419	0.358	1
PRDM10	0.147798850814791	1.72750109811094	0.04	0.017	1
ASF1A	0.147961373852527	0.600539398763608	0.137	0.089	1
PPOX	0.148343856703463	0.625088857931449	0.121	0.075	1
PMPCB	0.148690232699787	0.371490201236597	0.323	0.253	1
B3GALT6	0.148850378499889	-0.484539337097492	0.056	0.102	1
ZKSCAN8	0.149096264894029	1.31420970909736	0.065	0.034	1
TMEM161A	0.149097488782381	0.955296639727385	0.113	0.072	1
SIGIRR	0.149177479247848	0.303901370041163	0.435	0.379	1
ZNF595	0.149221598624736	0.868494009509137	0.097	0.058	1
ZNF609	0.149358219841888	-0.513354906474173	0.056	0.102	1
DOT1L	0.149469750434911	-0.76440166655752	0.032	0.068	1
TPRN	0.149571059302662	0.847978218615492	0.056	0.027	1
YY1AP1	0.149598724708507	-0.512082293730866	0.081	0.133	1
OTUD1	0.149671662945066	-0.408572360787991	0.145	0.205	1
LOC100996583	0.149685906632487	1.61941668851832	0.04	0.017	1
NECTIN2	0.149826156826325	-0.201022180649451	0.597	0.689	1
EBP	0.149929224253923	0.721028076105432	0.194	0.147	1
MECP2	0.150007233777312	0.40802458411377	0.298	0.239	1
AKT2	0.150088057165948	-0.510388551205767	0.097	0.15	1
USF1	0.150105845155488	0.597690620537433	0.145	0.096	1
NCBP1	0.15010671626278	0.876328837018033	0.089	0.051	1
COX15	0.150142102153466	0.916305388482325	0.113	0.072	1
STMN3	0.150208044452313	-0.554502366511673	0.113	0.167	1
SNED1	0.150478162061754	-0.676607106974229	0.073	0.119	1
GATA6	0.150493232737446	-0.838296474585253	0.048	0.089	1
PTPRE	0.150581084922345	-0.426046942690717	0.202	0.27	1
DUS1L	0.150614301274853	-0.49363204034752	0.177	0.235	1
ADCY6	0.150623816299023	-0.811005793470263	0.04	0.078	1
PSMD8	0.150842952586457	0.238841082068086	0.589	0.536	1
PRPS2	0.150889887389042	-0.501113877919596	0.056	0.102	1
ZNF131	0.15096122505758	-0.356249385638301	0.242	0.314	1
PLIN2	0.151003748164102	-0.38551052498637	0.331	0.392	1
ALKBH2	0.151018545754819	-0.545557308360509	0.113	0.167	1
CYC1	0.151091026246042	-0.394957311040607	0.21	0.273	1
ZNF394	0.15115461846738	-0.473121475884636	0.145	0.205	1
NPTXR	0.151242192232957	1.17553110644791	0.065	0.034	1
SCRN3	0.151384354676942	0.651194448506813	0.081	0.044	1
GASK1B	0.151416816833288	0.313532055922082	0.524	0.526	1
SETBP1	0.151443517957461	-0.306199977151567	0.024	0.058	1
ITGA9	0.151451140768502	-0.516299251670202	0.129	0.184	1
ITGA10	0.151622906200155	-0.408791476289567	0.105	0.16	1
ZFC3H1	0.151682148276383	0.52134244129168	0.25	0.195	1
KAT2A	0.151732769298503	0.543664395721314	0.161	0.109	1
ZBED4	0.151920260208056	0.884268149777178	0.056	0.027	1
SEPSECS	0.151962842943269	1.18685158011866	0.065	0.034	1
AKT3	0.151965250718717	0.304520069975391	0.435	0.386	1
C15orf61	0.151996775999642	-0.656361181722056	0.105	0.154	1
HSD17B8	0.152036826117474	0.788985614530174	0.129	0.085	1
H2BC4	0.152139283929897	0.576158650813833	0.113	0.068	1
IKBKB-DT	0.152313994043466	-1.40046854158079	0.016	0.044	1
CKB	0.152314157025298	-1.13729646444487	0.016	0.044	1
DMAC2	0.152324924265883	-0.299302638450273	0.177	0.253	1
LIPE	0.152550879769405	1.4834174099406	0.04	0.017	1
POGLUT2	0.152550879769405	1.42778445702528	0.04	0.017	1
COL18A1	0.152667582221367	0.190065477140811	0.677	0.638	1
NECAP2	0.152748770901724	0.419927505909158	0.339	0.283	1
MTURN	0.152752547697922	0.503861941180449	0.25	0.195	1
GTF2A1	0.152854001009684	0.65218681754058	0.185	0.137	1
RNF2	0.153133645249267	0.838345059296909	0.089	0.051	1
ZFAT	0.153514844702181	1.47005324891986	0.04	0.017	1
ANKRD52	0.153515329237542	1.35158349416869	0.04	0.017	1
THAP8	0.153515329237542	1.39468077456227	0.04	0.017	1
ZNF584	0.153515329237542	1.12274435041331	0.04	0.017	1
TCEA1	0.15385580569526	0.249126954458801	0.5	0.451	1
MICB	0.153898672818234	-1.2737749922742	0.016	0.044	1
ZFR	0.153981312079346	0.476511292246945	0.298	0.239	1
MRPL40	0.154018523662523	0.434431885648703	0.29	0.235	1
EPHA7	0.154146160916249	-0.764514308607681	0.04	0.078	1
KSR1	0.15435683776688	-0.772335921972522	0.048	0.089	1
DNAJC15	0.154435115733094	0.311637767084989	0.435	0.358	1
MTCH1	0.154440450285055	-0.220221811150139	0.476	0.563	1
MSANTD4	0.154483921124229	1.42650249630323	0.04	0.017	1
PUF60	0.154500592342944	0.351031482312284	0.371	0.311	1
HOXB3	0.15450699896732	0.429645590750876	0.202	0.143	1
PRKACA	0.154539121557817	0.511885165902212	0.234	0.177	1
COIL	0.15455259054506	0.433765408841912	0.202	0.14	1
SLC6A16	0.15469602486379	-1.10692790407765	0.016	0.044	1
MYO9B	0.154701889784998	0.694596988498895	0.169	0.123	1
MLLT3	0.154782322334162	0.718540555367372	0.137	0.092	1
EEF1AKMT1	0.154912185317378	0.754708036812466	0.113	0.072	1
BABAM2	0.154924206533071	-0.126057362409699	0.089	0.147	1
ND6	0.15543146847415	0.549665630013331	0.258	0.208	1
KIAA1217	0.155437718391455	-0.33935172891822	0.161	0.229	1
PKD1L1	0.155496016808668	-1.30858733262956	0.016	0.044	1
C16orf87	0.155511701971934	0.734694074433517	0.129	0.085	1
SACM1L	0.155574823310162	0.797547517884678	0.097	0.058	1
TFG	0.155600347185379	-0.301319154928832	0.266	0.345	1
MAPRE1	0.155690347944366	-0.366833772515135	0.274	0.331	1
OTUD5	0.155785561177776	0.731052499377889	0.185	0.14	1
CERCAM	0.155846539889604	1.45153163584976	0.073	0.041	1
MIAT	0.155930779061465	-0.755264627379626	0.04	0.078	1
ZFYVE9	0.155987485978274	0.783231618028278	0.113	0.072	1
ROGDI	0.156341056918458	1.22698448807923	0.065	0.034	1
ASB7	0.156435759274204	1.18911291496916	0.04	0.017	1
NAPA	0.156505422147931	-0.387248824461476	0.21	0.276	1
TTF2	0.156531149950998	1.34778439459471	0.073	0.041	1
GAN	0.156603038993821	-0.555223033578862	0.129	0.188	1
DHX8	0.156927547989164	0.667286892863997	0.161	0.113	1
COPS9	0.157031615496833	0.210516461093509	0.597	0.532	1
ZNF706	0.157063779118006	0.135987263910881	0.685	0.669	1
CALML3	0.157106077683148	-0.989378632935426	0.016	0.044	1
PAFAH1B1	0.15717599130331	0.333711397701203	0.379	0.314	1
RIT1	0.157218179156985	0.504318818076159	0.29	0.246	1
SDHAP2	0.15740102202983	0.555201506138183	0.226	0.174	1
TNFRSF25	0.157418542173058	1.1150785760087	0.04	0.017	1
SLC25A46	0.157443632790365	0.619041536096963	0.169	0.119	1
ITPR1	0.157582713623877	-0.25866677859434	0.21	0.287	1
A4GALT	0.157699246661968	-0.294090400402496	0.363	0.44	1
CEP97	0.157915500505658	-0.936473419222863	0.016	0.044	1
NEK6	0.157915665761364	-0.981231622288719	0.016	0.044	1
MARK2	0.157948417435484	0.718806657231846	0.137	0.092	1
CHCHD1	0.158005164984599	0.422020685252208	0.331	0.276	1
GPI	0.158017653755375	0.395461304603892	0.266	0.201	1
CPSF3	0.158314744577529	-0.503171710718323	0.081	0.13	1
CXXC5	0.158383854000044	0.755523048660746	0.21	0.167	1
FAM185A	0.158405751533584	1.17797813581415	0.04	0.017	1
ZHX2	0.158565383797495	1.10236254214856	0.065	0.034	1
RSPRY1	0.158653607942074	-0.515936097846057	0.097	0.147	1
SESN2	0.158727913251903	-0.943610510592804	0.016	0.044	1
PLA1A	0.158728078827648	-0.841689873777733	0.016	0.044	1
PLPP1	0.158741123860543	-0.593004258108504	0.137	0.191	1
SAFB2	0.15888498177717	-0.325319638013355	0.234	0.307	1
EIPR1	0.159021143576717	-0.555139234504018	0.032	0.068	1
PSME1	0.159027035531307	0.186969910080378	0.677	0.601	1
NPEPPS	0.159159593730105	0.353364774179514	0.331	0.263	1
DNAAF10	0.159327070596016	0.671299818526744	0.089	0.051	1
DYNC1I2	0.159412717550475	0.302467849200412	0.476	0.437	1
CIDEB	0.159543818762655	-0.854673242378034	0.016	0.044	1
PPP3CA	0.159551769777643	-0.170377191450549	0.613	0.638	1
RNF26	0.159673937864717	-0.61882549084356	0.032	0.068	1
NUDT16	0.159698225538763	0.524843765892825	0.202	0.147	1
MCM3AP	0.159739127548496	-0.559356016450426	0.081	0.13	1
ADAM17	0.159756417428686	-0.42755527410833	0.153	0.215	1
ARPC1B	0.159757038094322	0.157117061722397	0.71	0.683	1
B3GNTL1	0.159788028973357	1.71977848005154	0.016	0.003	1
C1QTNF4	0.159788028973357	1.96291257132901	0.016	0.003	1
C1orf74	0.159788028973357	2.24373605552316	0.016	0.003	1
C2	0.159788028973357	2.11084687509866	0.016	0.003	1
CDT1	0.159788028973357	2.3037998699592	0.016	0.003	1
DAPL1	0.159788028973357	2.01717652306404	0.016	0.003	1
FYB1	0.159788028973357	2.09841494711315	0.016	0.003	1
GSTM4	0.159788028973357	2.14328030471506	0.016	0.003	1
KDM4D	0.159788028973357	2.43207979207388	0.016	0.003	1
LCP1	0.159788028973357	2.30932872058054	0.016	0.003	1
LNP1	0.159788028973357	2.39902380145957	0.016	0.003	1
LOC101928965	0.159788028973357	2.32079903155348	0.016	0.003	1
NPIPA5	0.159788028973357	2.47813040751894	0.016	0.003	1
PIWIL4	0.159788028973357	2.20415827680693	0.016	0.003	1
PRDM6	0.159788028973357	2.09946564068761	0.016	0.003	1
SALL2	0.159788028973357	2.02247543645824	0.016	0.003	1
SMG8	0.159788028973357	2.5021028163818	0.016	0.003	1
TRMT9B	0.159788028973357	1.97903663173339	0.016	0.003	1
ZFP3	0.159788028973357	2.50937302158527	0.016	0.003	1
ZNF418	0.159788028973357	2.25339573014127	0.016	0.003	1
ZNF81	0.159788028973357	1.98318251218483	0.016	0.003	1
ZNF852	0.159788028973357	2.10714589704029	0.016	0.003	1
CFAP54	0.159788028973357	2.10717796420926	0.016	0.003	1
TRAPPC3L	0.159788028973357	2.07143960541328	0.016	0.003	1
TAS2R30	0.159788028973357	2.20408048161105	0.016	0.003	1
CRAMP1	0.159796263168078	0.759952825872217	0.113	0.072	1
DNAJC24	0.159887969710143	-1.35073149067643	0.032	0.065	1
WDR83OS	0.160069572161558	0.159260769908574	0.677	0.666	1
DNAJC18	0.160082169680018	0.313758310097366	0.282	0.212	1
NUPR1	0.160115599680904	-0.272399936108572	0.347	0.416	1
STX6	0.160317973336361	0.589644320144801	0.185	0.133	1
HIRA	0.160328969215228	-0.662159037134235	0.032	0.068	1
ARF6	0.160390600039157	-0.227580366951625	0.323	0.413	1
CC2D2B	0.160394718546155	0.945580360191654	0.04	0.017	1
DSG2	0.160722557593851	0.680323684164485	0.194	0.143	1
EDEM2	0.16092393502673	0.739039295253036	0.097	0.058	1
MIA3	0.161077122839273	0.331057788697174	0.371	0.311	1
FYN	0.161129999300002	0.292718372808937	0.444	0.399	1
SSNA1	0.161284162318928	0.29353478480815	0.419	0.352	1
SCYL3	0.161389500330288	1.31630399721548	0.073	0.041	1
CSTA	0.161396500422547	1.00580825270756	0.04	0.017	1
SYP	0.161396500422547	0.851465477304291	0.04	0.017	1
ZDHHC12-DT	0.161396500422547	1.08471202603116	0.04	0.017	1
NDUFAF8	0.161525468329204	0.568727966543553	0.242	0.191	1
PANK4	0.161568831561058	0.985332563352093	0.065	0.034	1
MFSD10	0.161578577378312	0.417827836559376	0.323	0.273	1
ARL6	0.161599482362453	1.60410720694725	0.016	0.003	1
ATP6V1C2	0.161599482362453	1.82621588569793	0.016	0.003	1
CDCA8	0.161599482362453	1.613190663886	0.016	0.003	1
CHEK2	0.161599482362453	1.94003205072381	0.016	0.003	1
CLDN12	0.161599482362453	1.89580190376501	0.016	0.003	1
GAREM2	0.161599482362453	1.87722317195379	0.016	0.003	1
GAS6-DT	0.161599482362453	1.65555352277685	0.016	0.003	1
GPRIN2	0.161599482362453	1.94078641233336	0.016	0.003	1
HOXA-AS3	0.161599482362453	1.56317964712375	0.016	0.003	1
KLHL17	0.161599482362453	1.8760056072896	0.016	0.003	1
OTULIN-DT	0.161599482362453	1.69570234563675	0.016	0.003	1
PAQR6	0.161599482362453	1.8377504238431	0.016	0.003	1
PCDHGB6	0.161599482362453	1.99746230921407	0.016	0.003	1
PRRX1	0.161599482362453	1.78557549095787	0.016	0.003	1
SERPINB5	0.161599482362453	1.83235295879458	0.016	0.003	1
SMIM10L2A	0.161599482362453	1.76707652972922	0.016	0.003	1
TDRKH	0.161599482362453	2.29765860372139	0.016	0.003	1
TMEM117	0.161599482362453	1.66997453064534	0.016	0.003	1
UNC5B	0.161599482362453	2.11147044100179	0.016	0.003	1
GASK1B-AS1	0.161599482362453	1.88270214372726	0.016	0.003	1
GJC3	0.161599482362453	1.75565227982864	0.016	0.003	1
NPHP1	0.161615021246986	-0.549885110835858	0.065	0.109	1
PGAP6	0.161623344686212	0.747056512555709	0.145	0.099	1
NDUFAF1	0.161644481358599	1.20134855647104	0.081	0.048	1
TSC1	0.161651394987475	-0.640378402577899	0.089	0.137	1
ZNF316	0.161731691925793	-0.652284206533062	0.048	0.089	1
POLR2G	0.162168784173657	0.378658557296753	0.306	0.235	1
FUBP3	0.162197883301027	-0.299019438258849	0.137	0.201	1
NDUFB8	0.162232513415962	0.241445299474747	0.54	0.512	1
COPRS	0.162237795949433	0.38396784231373	0.387	0.345	1
FNBP4	0.162251805450977	0.368406187593199	0.387	0.328	1
KANSL2	0.162305499671678	-0.486913884050194	0.032	0.068	1
KIF27	0.162326187257544	1.04080837411618	0.065	0.034	1
TRAPPC6B	0.162614790637665	0.799068357590715	0.177	0.133	1
GIMAP2	0.162619485534748	0.536314709568177	0.226	0.174	1
SLC39A13	0.162663815626177	-0.468006604053549	0.073	0.119	1
TTYH3	0.162722238037621	1.14395886749382	0.097	0.061	1
NME7	0.162737508152845	0.695677336892305	0.097	0.058	1
CCNL2	0.16274955883984	0.376941881417192	0.339	0.283	1
FAM222B	0.163149044763945	-0.646571541118508	0.073	0.116	1
MTIF2	0.163149107264365	0.511746037514004	0.137	0.089	1
RAB7A	0.16318890505165	-0.196044675925454	0.427	0.519	1
ZNF569	0.163413232771709	-1.36337769525797	0.008	0.031	1
ABCC3	0.163426398242983	1.42686821976931	0.016	0.003	1
ADCK1	0.163426398242983	1.69677018733641	0.016	0.003	1
BEST1	0.163426398242983	1.31665689894126	0.016	0.003	1
C6orf52	0.163426398242983	1.35906181425965	0.016	0.003	1
CDK13-DT	0.163426398242983	1.26517417075867	0.016	0.003	1
CEROX1	0.163426398242983	1.41717199186461	0.016	0.003	1
CHSY3	0.163426398242983	1.17779755641876	0.016	0.003	1
EDA2R	0.163426398242983	1.07630235444214	0.016	0.003	1
FANK1	0.163426398242983	1.53885629123541	0.016	0.003	1
GHR	0.163426398242983	1.55985018654343	0.016	0.003	1
HESX1	0.163426398242983	1.57020685845909	0.016	0.003	1
IGSF6	0.163426398242983	1.57758243352226	0.016	0.003	1
LINC03011	0.163426398242983	1.57582983926445	0.016	0.003	1
LOC100132686	0.163426398242983	1.58206346019758	0.016	0.003	1
LOC112268269	0.163426398242983	1.54867724101665	0.016	0.003	1
LOC127814295	0.163426398242983	1.42507501226871	0.016	0.003	1
MISFA	0.163426398242983	1.67772311645183	0.016	0.003	1
NKD2	0.163426398242983	1.43193461129129	0.016	0.003	1
PLEKHG4B	0.163426398242983	1.3962876923586	0.016	0.003	1
RAD50	0.163426398242983	1.63572233156645	0.016	0.003	1
TIMP4	0.163426398242983	1.5870282184846	0.016	0.003	1
TRAPPC5	0.163426398242983	1.29080885914756	0.016	0.003	1
TTLL12	0.163426398242983	1.59607250149861	0.016	0.003	1
ZNF319	0.163426398242983	1.46780099338556	0.016	0.003	1
LINC01801	0.163426398242983	1.75961258297122	0.016	0.003	1
LINC01354	0.163426398242983	1.65930452564266	0.016	0.003	1
BPNT2	0.163606558647105	-0.373902503576234	0.105	0.16	1
TMC1	0.163671159702508	-0.766051585931101	0.016	0.044	1
HOXB8	0.163849213211743	0.989524245202053	0.065	0.034	1
TMEM242	0.163968538086539	0.519747724779254	0.282	0.235	1
P4HA1	0.163995442689436	-0.119911232328712	0.073	0.126	1
FKBP8	0.164004905694889	-0.213930398774307	0.419	0.502	1
DAAM1	0.164256953659322	-0.21010774101019	0.492	0.577	1
BOD1L1	0.164275991660571	0.177422962440893	0.629	0.618	1
FNTA	0.164289509432312	-0.275398899929699	0.339	0.413	1
BCAR1	0.164408067880964	-0.323846050982749	0.234	0.297	1
NR4A3	0.164428946126385	-1.20541129572009	0.008	0.031	1
AIFM2	0.164429194722746	-1.15664854757443	0.008	0.031	1
ALAS1	0.164507206963591	-0.40028074492942	0.089	0.14	1
SH3RF1	0.164522320614636	1.13779441654916	0.097	0.061	1
OAZ1	0.164554619507741	-0.128776318973059	0.742	0.812	1
KIFAP3	0.164649406531894	-0.263781500485792	0.129	0.191	1
PITPNC1	0.164745321437108	-0.292962884944162	0.306	0.379	1
CTDNEP1	0.164907747490024	-0.384450748887966	0.258	0.317	1
DENND2C	0.165223639838839	-0.488335170931515	0.048	0.089	1
BID	0.165359048234275	0.494669635725908	0.258	0.205	1
SH3D19	0.165389455612074	0.571879177691646	0.21	0.16	1
CCDC157	0.165449407304292	-1.22554120641647	0.008	0.031	1
KAT8	0.165526460257373	0.477532070080444	0.21	0.154	1
LAGE3	0.165639906589274	0.560136127271816	0.234	0.177	1
USO1	0.165675281391982	0.475686734871644	0.298	0.246	1
STC2	0.165696185104028	-0.548487302101695	0.073	0.119	1
ZNF792	0.165707656129474	0.648236040999402	0.089	0.051	1
ZNF598	0.165836384173897	-0.214866650247399	0.081	0.137	1
OCIAD1	0.165944036043662	0.196421555601873	0.589	0.56	1
ITPR2	0.165963085384588	0.472653647819746	0.282	0.229	1
ABCA5	0.166095488591162	0.501185527682578	0.194	0.14	1
GGA1	0.166218588123478	0.53708745868548	0.194	0.143	1
ROCK1	0.166360600359915	0.246909679013674	0.508	0.481	1
CD164	0.166440260054925	0.335403213488715	0.331	0.266	1
RB1	0.166470089143115	0.522323143011235	0.242	0.188	1
NPNT	0.166474626963858	-1.24117522993793	0.008	0.031	1
ZNF232	0.166474876673357	-1.140893965246	0.008	0.031	1
PAPSS2	0.166475126382697	-0.995039362467363	0.008	0.031	1
ZNF436-AS1	0.166475126382697	0.691086178705826	0.04	0.017	1
UBQLN1	0.16658948859026	-0.326719468539237	0.153	0.218	1
GYG1	0.166716636532722	0.645869435708502	0.137	0.092	1
TMEM184B	0.166822355412273	-0.276076592014647	0.202	0.27	1
SYNGAP1	0.166870188686299	-0.506223709283546	0.056	0.099	1
PIGS	0.166886841489615	0.763510286760084	0.169	0.126	1
OSBP	0.167032040726232	-0.225798290754247	0.129	0.195	1
GALE	0.167138190453135	0.824076709308227	0.137	0.096	1
PHF10	0.167176535202459	-0.510651115848761	0.161	0.215	1
SDC1	0.167504865967399	-1.05905569167753	0.008	0.031	1
CYP46A1	0.167505116228747	-1.22877169189922	0.008	0.031	1
COX5B	0.167544926991388	0.13563926338347	0.758	0.72	1
ACYP2	0.167583517538088	0.686931376051797	0.105	0.065	1
HMGN5	0.167583600068328	0.693601523155951	0.105	0.065	1
HEXA	0.167990718637998	-0.1883793841659	0.411	0.526	1
ARFGEF3	0.168155001779781	0.86636445583801	0.137	0.096	1
ARID2	0.168213152541727	0.510206673477106	0.226	0.171	1
DLL1	0.168394913579191	-0.276964969013843	0.153	0.222	1
NAV2	0.168787587513899	-0.54083635083587	0.089	0.137	1
DMWD	0.168787696349364	-0.49400126940313	0.089	0.137	1
PRXL2A	0.168825251272413	-0.162760782025645	0.597	0.652	1
CELF1	0.168829566819165	0.365497062111165	0.363	0.294	1
ETNK1	0.168919073063806	0.56053776244257	0.202	0.147	1
TTC8	0.16906642606934	-0.877192152201863	0.024	0.055	1
THSD1	0.169491384043341	0.538454836855383	0.185	0.133	1
CXADR	0.169578942548698	-0.837685281303647	0.008	0.031	1
USP49	0.169578942548698	-1.01110657113181	0.008	0.031	1
ENTREP1	0.169688119652881	-0.605177241559862	0.056	0.099	1
KCMF1	0.169958646372573	-0.399537710309889	0.218	0.273	1
NEBL	0.170049257592123	0.693088746320312	0.065	0.034	1
LINC00987	0.170083624436433	0.698771352670617	0.121	0.078	1
RNF167	0.170105024116154	0.424574435526607	0.234	0.174	1
PPP1R8	0.170551498584511	0.672828747369854	0.129	0.085	1
PRELID3B	0.170617436181067	-0.417441803149781	0.097	0.15	1
SEMA4D	0.170623301557331	-0.775547081509946	0.008	0.031	1
MRPL53	0.170623553456245	-0.752261545283482	0.008	0.031	1
RAB15	0.170623553456245	-0.711421877664296	0.008	0.031	1
TMEM132A	0.170623553456245	-0.795099936738256	0.008	0.031	1
ZNF778	0.170623553456245	-1.019628998318	0.008	0.031	1
RNF8	0.17073024740979	0.755141048762039	0.153	0.109	1
RAB32	0.17106923340897	0.727665936007958	0.194	0.15	1
SHISA2	0.171088838128059	0.64899056657908	0.129	0.085	1
CSNK1G2	0.171168199879281	-0.257327516705255	0.242	0.324	1
SMG7	0.171188208748073	-0.582353034208758	0.137	0.184	1
SURF4	0.171404671662725	0.416321707062057	0.298	0.239	1
TAX1BP1	0.171405047607956	0.257835796968868	0.508	0.454	1
FBXL12	0.171546172502334	-0.673916616240209	0.081	0.126	1
B3GAT2	0.171672471462888	-0.522401097337299	0.008	0.031	1
ZMYND19	0.171672471462888	-0.546910880311664	0.008	0.031	1
ATAT1	0.171672723901284	-0.623968685083849	0.008	0.031	1
SCX	0.171672723901284	-0.848143184809256	0.008	0.031	1
TRIM32	0.171672723901284	-0.474374701632122	0.008	0.031	1
MAP2	0.171672976339511	-0.617093934878178	0.008	0.031	1
ATM	0.171775091917585	0.573856148432992	0.266	0.222	1
ADGRA2	0.171795936100269	-0.240889032934792	0.306	0.396	1
NTAN1	0.171890416736686	-0.245729238293737	0.355	0.423	1
PAN3	0.171953560099725	-0.347205260919796	0.161	0.222	1
KLHL24	0.172039061930721	0.665643541212334	0.202	0.157	1
NDUFV1	0.172044414774312	0.329657774297083	0.403	0.345	1
BLTP3A	0.172137158859862	-0.740249940790604	0.024	0.055	1
ZNF345	0.172181241276272	0.909980651831174	0.073	0.041	1
HYAL1	0.172250188943285	-0.922480230559336	0.04	0.075	1
CHPF2	0.172295656531686	-0.481556811315744	0.065	0.109	1
INPP5K	0.17235031554316	0.433235866638968	0.242	0.184	1
C5orf15	0.172562887345197	-0.562175840678511	0.081	0.126	1
C8orf82	0.172562946263072	-0.610660806543324	0.081	0.126	1
PRKCI	0.172612872058924	0.417191100024215	0.153	0.102	1
ATP8B2	0.172649262670425	0.468510531118344	0.161	0.109	1
EEIG1	0.172726462568654	-0.507598279207685	0.008	0.031	1
SLC22A5	0.172726462568654	-0.629888282098847	0.008	0.031	1
CCDC102B	0.172726715543317	-0.664011705770302	0.008	0.031	1
CBX5	0.172859887586884	0.420349650418362	0.298	0.239	1
TSPYL1	0.173053037555547	-0.398936654314403	0.105	0.16	1
GNL1	0.173068313579825	-0.299781101200312	0.218	0.287	1
CDK2AP1	0.173116643751881	-0.456222624534367	0.056	0.099	1
TRAF2	0.173116718687435	-0.438237176757413	0.056	0.099	1
ATP6V1H	0.173175574200245	0.555225975919104	0.194	0.143	1
MTMR12	0.17317755519169	0.55338756853847	0.218	0.167	1
KCTD12	0.173297712530934	0.117569476744764	0.895	0.853	1
ZNF282	0.173389223015524	0.678610099182924	0.113	0.072	1
CDC42EP1	0.173434235197921	0.589696357654327	0.121	0.078	1
PSMB6	0.173784775996572	0.242647102305513	0.556	0.549	1
MTFMT	0.17401251152029	0.667867163674444	0.065	0.034	1
SLC25A17	0.17401251152029	0.743868931231241	0.065	0.034	1
ST6GALNAC4	0.174096814589069	0.588415751727996	0.145	0.099	1
TPR	0.174225119653366	0.17193394009768	0.685	0.628	1
MOB1A	0.174409121449919	0.340950289467928	0.387	0.345	1
SRI	0.174665470299261	0.244852234119569	0.516	0.471	1
PHLDA2	0.174813487092299	-0.401443192334247	0.048	0.089	1
IGKC	0.174850053757721	0.893204020724403	0.113	0.075	1
EFCC1	0.174853103411135	-0.798628896409012	0.056	0.096	1
ACTN1	0.175041633164204	-0.110720305578482	0.702	0.737	1
GTF3C2	0.175046376971219	-0.461160936303981	0.065	0.109	1
MAOB	0.175048862699892	0.606976388059463	0.137	0.092	1
PPFIBP1	0.175136341255542	0.244425233528591	0.54	0.488	1
HES4	0.175249290911229	-0.88352241351377	0.024	0.055	1
MED16	0.175622010109548	0.540582398309303	0.202	0.15	1
SYT15	0.175630051712132	0.564826330475022	0.25	0.205	1
RNF111	0.175746952325813	0.974442916504961	0.105	0.068	1
ANAPC11	0.175797007150742	0.232203369335548	0.508	0.444	1
HSPA4L	0.175809538836772	-0.832851070267981	0.032	0.065	1
CFP	0.175817396867387	1.4516792343853	0.048	0.024	1
PNPO	0.175951548868864	-0.408964063301269	0.04	0.078	1
CHMP2A	0.176036784648918	0.17937318307187	0.605	0.611	1
TMEM135	0.176111803248206	-0.464846294233882	0.073	0.119	1
UBE4A	0.176280689701009	0.809392039021084	0.177	0.137	1
PXK	0.176281099473046	0.805137212028393	0.129	0.089	1
METRN	0.176287626926336	0.523456368851171	0.21	0.16	1
CCT7	0.176344653709646	0.290934521205417	0.427	0.352	1
TTF1	0.176481137188857	0.398098978516281	0.266	0.208	1
CDADC1	0.176596689003679	0.896455380568426	0.113	0.075	1
XYLT2	0.176646360220956	0.913782448676278	0.073	0.041	1
NUDT8	0.176675377655737	0.529224912835946	0.145	0.099	1
CCDC7	0.176761775558667	1.59836075681147	0.048	0.024	1
TET3	0.176820875438823	-0.703268216507288	0.024	0.055	1
SLF1	0.176880711227437	0.901036449687252	0.089	0.055	1
TTBK2	0.176999322142243	-0.612534994018323	0.113	0.16	1
WDR36	0.177046701676613	0.414549849867871	0.169	0.116	1
SNRK	0.17715743087614	0.313364479190174	0.476	0.437	1
TCERG1	0.177187853719439	-0.405602182271166	0.161	0.218	1
OSGIN2	0.177248509544595	-0.926933826808954	0.032	0.065	1
GTF3A	0.177269369039595	0.286355369561185	0.452	0.416	1
SUMF1	0.177274834474902	0.538566173498055	0.105	0.065	1
ZNF71	0.177366129142682	0.984244847355493	0.081	0.048	1
HSD17B4	0.177380543070857	0.523752784283261	0.202	0.15	1
ABCC1	0.177610526501418	-0.558338979581753	0.024	0.055	1
IRAK3	0.17764606228897	-0.207098872273144	0.226	0.311	1
SNTG2	0.177747741784201	0.539544519797022	0.169	0.119	1
SRSF3	0.177887277509765	0.145130137135568	0.847	0.771	1
CNBD2	0.177970816436013	-0.874891535791316	0.032	0.065	1
FXYD3	0.177970931114407	-0.812748737399877	0.032	0.065	1
YWHAG	0.178032685695704	-0.244370235182401	0.331	0.416	1
TRAPPC11	0.178184476676287	0.982757028463599	0.097	0.061	1
SUMO1	0.178229892021296	-0.225050212401445	0.548	0.655	1
SUPT5H	0.178617500794676	-0.369973298654743	0.21	0.27	1
SPINDOC	0.178661464859854	1.42073489461592	0.048	0.024	1
NCDN	0.178661663132146	1.46015766064296	0.048	0.024	1
HLX	0.178741814039151	0.494078455232119	0.21	0.154	1
PMF1	0.178779498075584	-0.304828215274511	0.202	0.266	1
ADAM10	0.178794726899917	0.288914281561675	0.395	0.334	1
PPP4R2	0.179101671909245	-0.264032003789213	0.25	0.331	1
CCDC92	0.179111358783525	0.791297278769266	0.137	0.096	1
KANSL3	0.179137272092981	-0.368481547655731	0.048	0.089	1
RPN2	0.179177853202286	0.308629514439322	0.444	0.42	1
NT5DC1	0.179435378588865	-0.256429786268463	0.226	0.304	1
CACTIN	0.179568146266656	-0.878396510130244	0.04	0.075	1
PWWP3A	0.179666412990473	-0.346377240399576	0.113	0.167	1
ZC3H10	0.179676275721755	0.508817133473657	0.065	0.034	1
PLEKHM2	0.179797261512845	-0.279207240556484	0.145	0.205	1
TCEAL4	0.179845795508951	0.251230916952502	0.508	0.468	1
MDH2	0.179986672993833	0.310801103169747	0.427	0.389	1
DCAF16	0.180080230687127	-0.391374872253484	0.065	0.109	1
NUFIP1	0.180128606185915	0.884536902287977	0.113	0.075	1
SLC15A3	0.18012875807663	0.863800137585649	0.113	0.075	1
IRF2	0.180462990002417	0.493894850291454	0.29	0.242	1
PHF12	0.180753111305071	0.571472075750001	0.153	0.106	1
HOPX	0.180802520341179	-0.763661410273848	0.056	0.096	1
CCL23	0.181028883717086	0.538544453818558	0.29	0.242	1
CMSS1	0.181149833867794	0.552844967398702	0.169	0.119	1
MFGE8	0.181149988085709	0.530759818891846	0.169	0.119	1
ATP6V1C1	0.181161236282836	-0.651403661657788	0.121	0.167	1
ZCCHC9	0.181203172060088	0.611932350076186	0.153	0.109	1
MPG	0.181227416112753	0.444240821033706	0.347	0.317	1
ECI2	0.181331060007766	0.392631702768345	0.347	0.297	1
ZNF224	0.181387241122135	0.507711191253741	0.185	0.133	1
MICALL2	0.181599040460245	-0.595456077735715	0.024	0.055	1
TRUB1	0.181649073089537	0.969558967914883	0.081	0.048	1
STX8	0.181723400821795	0.392420698554609	0.218	0.16	1
SYTL4	0.181913971996891	-0.299168255629944	0.056	0.099	1
MPC2	0.181915019780515	-0.256047454986903	0.323	0.403	1
TUBD1	0.181963767575789	0.794814178969872	0.073	0.041	1
SNX18	0.182448442573645	-0.440283759543309	0.081	0.126	1
ARHGEF6	0.182521887343664	-0.302960167099759	0.065	0.106	1
ZNF91	0.182668948477947	0.44976461142011	0.226	0.167	1
MAP3K8	0.182673572473891	-0.26756821523375	0.315	0.386	1
MINPP1	0.182732989066821	0.819425587519433	0.073	0.041	1
ETFB	0.182794838259737	0.234402728848338	0.5	0.468	1
PDS5A	0.183082942823794	0.497153759220701	0.266	0.215	1
EXOC6B	0.183106481798758	0.624616359820599	0.177	0.133	1
RFX1	0.183118010520648	-0.300358843059109	0.089	0.14	1
CMC2	0.183186127698957	-0.402875134903407	0.097	0.147	1
TSC22D4	0.183246899739825	0.611755064540735	0.169	0.123	1
RAB5B	0.183270987863301	-0.475584328144127	0.113	0.164	1
PRKCSH	0.183283494384521	-0.284443211316658	0.234	0.304	1
ST7	0.183477072121043	1.26407928184156	0.048	0.024	1
IFT46	0.183477272127357	1.16610538353256	0.048	0.024	1
HOXB4	0.183789373920241	-0.375634233375009	0.153	0.208	1
NDUFAF5	0.183818883674384	0.901783779059651	0.081	0.048	1
B4GAT1	0.184024408794433	0.831709688549135	0.129	0.089	1
HACD3	0.184203580939927	0.292906657604959	0.419	0.345	1
TMX2	0.184216642435273	0.681512672983892	0.161	0.116	1
SENP5	0.184226814570874	-0.316937057166217	0.121	0.177	1
RASSF1	0.184245420357753	-0.398239037597604	0.202	0.256	1
PITPNA-AS1	0.184382681482066	0.851069274845025	0.105	0.068	1
STK35	0.184446356577249	-0.507861749842959	0.073	0.116	1
NLRX1	0.18445162675675	1.25551598040412	0.048	0.024	1
PABIR3	0.18445162675675	1.18519593585895	0.048	0.024	1
PTBP2	0.184551571490402	0.814433045386604	0.121	0.082	1
LOC119746555	0.184572551841321	-0.598591240650458	0.032	0.065	1
ZMYM2	0.184643451839295	-0.303539603804991	0.21	0.276	1
TOMM70	0.184923691987911	0.686024701673744	0.145	0.102	1
JARID2	0.184939735504639	0.625681472998334	0.218	0.174	1
GIPC3	0.185054987584977	0.782626788663664	0.073	0.041	1
RNF180	0.185055297055754	-0.589673610985344	0.056	0.096	1
SLC25A4	0.185166007209488	-0.512220086789815	0.121	0.171	1
NEDD4	0.185166686049391	0.435325852474046	0.25	0.198	1
H6PD	0.185292151257269	0.397617746204018	0.331	0.28	1
TCEAL9	0.185314429701966	-0.336984599948972	0.347	0.389	1
C2orf49	0.185399761920542	0.423427245693027	0.194	0.14	1
SKP2	0.185430208404707	1.16348473326978	0.048	0.024	1
SLC3A2	0.185555546225188	-0.178168302998306	0.581	0.662	1
NAGA	0.185725746802415	0.86946997085267	0.089	0.055	1
IFT81	0.186007831659652	0.837483999716233	0.081	0.048	1
KLHDC10	0.18604837268969	0.483805181433097	0.177	0.126	1
IDNK	0.18610445234831	-0.71324306508658	0.048	0.085	1
TIMP1	0.186200970505089	0.117716014728741	0.766	0.754	1
OTUD7B	0.186419735729449	0.919924067677032	0.089	0.055	1
PIP5K1C	0.18659762512691	-0.604385496311624	0.065	0.106	1
BASP1	0.186739645302219	-0.279854013282005	0.056	0.099	1
METTL13	0.186739645302219	0.828854860875072	0.113	0.075	1
GPATCH4	0.186774605543514	0.599485414284576	0.185	0.14	1
CDKN2AIPNL	0.186945536977613	0.543482092345004	0.185	0.137	1
ANXA7	0.18698381980405	0.30029495866264	0.452	0.403	1
CD14	0.187086967275856	-0.329357255831419	0.274	0.341	1
QRSL1	0.187115036442486	0.898491380539307	0.089	0.055	1
PYROXD1	0.187307898550339	0.845802388472535	0.097	0.061	1
MTHFSD	0.187398274427579	1.27406732706214	0.048	0.024	1
FITM2	0.18739847578259	1.14663129280578	0.048	0.024	1
DHRS3	0.187596341563041	0.419212614703923	0.169	0.119	1
VPS52	0.187812753277801	-0.700156259042344	0.04	0.075	1
AGO4	0.187817424322294	0.550477550519199	0.145	0.099	1
ALDH16A1	0.18784054032502	0.615548956934618	0.202	0.154	1
PANK2	0.187860082591302	-0.279240271314839	0.137	0.198	1
TMEM185B	0.188138270400911	-0.603410497661323	0.056	0.096	1
ZNF787	0.188278076325063	-0.321165285928476	0.242	0.304	1
PIN4	0.188347032446084	0.420505121359266	0.298	0.246	1
MBLAC2	0.188388172968272	1.08098219553821	0.048	0.024	1
DOK1	0.188388374654962	0.927257970807373	0.048	0.024	1
CC2D2A	0.188511885236019	-0.683698051576477	0.04	0.075	1
LZTFL1	0.18851228722982	0.871870294083844	0.089	0.055	1
TCN2	0.188689525978677	0.437967144995951	0.242	0.191	1
SMAD2	0.188710229084003	0.296957728249017	0.395	0.331	1
SMAP1	0.188840629020221	0.327061627112043	0.331	0.266	1
CEP78	0.188973592117146	0.682854345639021	0.073	0.041	1
TMEM267	0.188973719545194	0.739928159813518	0.073	0.041	1
PHYH	0.18919022411085	-0.376244670725541	0.153	0.212	1
SNCAIP	0.189252993450558	0.699664574128021	0.121	0.082	1
BCAS3	0.189306981887729	0.840819903763518	0.097	0.061	1
AACS	0.189381923426987	1.0603316629602	0.048	0.024	1
OPA3	0.189456378696319	0.848699958809859	0.105	0.068	1
PPP1R3D	0.189764728982449	0.563977489926926	0.073	0.041	1
SPNS1	0.189824916902383	0.501064777475105	0.234	0.181	1
FBXW4	0.189916813966848	0.801026970630585	0.089	0.055	1
LNPEP	0.189945171973027	0.395985226581031	0.355	0.311	1
FAAP20	0.189965500555208	0.305410066923085	0.355	0.294	1
ANKZF1	0.190107853403323	0.599242176263885	0.185	0.14	1
MAD2L2	0.190139409416145	0.518660729787819	0.202	0.154	1
SMARCC1	0.190414349304249	0.681517600240361	0.194	0.15	1
PTPN23-DT	0.190557086401239	-1.12690839597036	0.016	0.041	1
NAV3	0.190706294617591	0.531736291348909	0.129	0.085	1
ZCRB1	0.19075853603431	0.303671027768482	0.435	0.382	1
HARS2	0.190929497683024	0.534215973931104	0.121	0.078	1
TMCO4	0.19132893442142	0.81790783593841	0.089	0.055	1
BLZF1	0.191329237296997	0.794065392485624	0.089	0.055	1
UQCC5	0.191338966448065	-0.282836426375045	0.129	0.188	1
PEMT	0.191363580017762	-0.712813343801153	0.048	0.085	1
SGCB	0.191381207891481	0.965142124020143	0.048	0.024	1
ZNF268	0.191381207891481	1.06266419553057	0.048	0.024	1
CASP7	0.191450338185473	0.561008154095641	0.194	0.147	1
WASHC1	0.191534416519082	-0.796413228172951	0.065	0.102	1
ARID1B	0.191642977078283	0.233758523491176	0.573	0.519	1
SLC5A6	0.191950459826199	1.26585734078454	0.056	0.031	1
STARD9	0.191963679244826	0.35193365937101	0.347	0.294	1
RCAN3	0.192014430550221	1.18546568285305	0.105	0.072	1
ZWILCH	0.192037986527921	0.799366235499311	0.089	0.055	1
DUSP16	0.192118454533795	-0.683472923226487	0.032	0.065	1
KAT2B	0.19211868955315	-0.481743159812375	0.032	0.065	1
MFN2	0.192145765301501	0.621011912748528	0.153	0.109	1
GULP1	0.19217739521365	-0.337183651550016	0.194	0.256	1
ARL2	0.192378714394869	0.125654393502229	0.694	0.676	1
MXI1	0.192406537222051	-0.277254038147998	0.177	0.242	1
ADGRE5	0.192521397477443	-0.829285663452877	0	0.014	1
AFG1L	0.192521397477443	-0.777083868322424	0	0.014	1
ALKAL2	0.192521397477443	-1.55144218829332	0	0.014	1
ANKHD1-EIF4EBP3	0.192521397477443	-0.786946271789667	0	0.014	1
AP1S3	0.192521397477443	-0.854438239389721	0	0.014	1
ATP8B3	0.192521397477443	-0.811470290613653	0	0.014	1
CATSPERG	0.192521397477443	-1.11771997973176	0	0.014	1
CCDC183	0.192521397477443	-0.437903351392203	0	0.014	1
CDC20	0.192521397477443	-0.704546612404253	0	0.014	1
CDCP1	0.192521397477443	-0.564475483910242	0	0.014	1
CLEC11A	0.192521397477443	-0.641112903530148	0	0.014	1
CLGN	0.192521397477443	-0.738805946316832	0	0.014	1
CLTCL1	0.192521397477443	-0.558939385338068	0	0.014	1
DEGS2	0.192521397477443	-0.608077223954638	0	0.014	1
FAM83D	0.192521397477443	-1.45287705326292	0	0.014	1
FLRT3	0.192521397477443	-0.805831420944922	0	0.014	1
FZD7	0.192521397477443	-0.815036311153743	0	0.014	1
H2AC8	0.192521397477443	-0.990244860149431	0	0.014	1
H3-5	0.192521397477443	-0.852563009227929	0	0.014	1
HMGN3-AS1	0.192521397477443	-0.622594371832998	0	0.014	1
HSPA12A	0.192521397477443	-0.991612387462522	0	0.014	1
IGFBP5	0.192521397477443	-0.664103489431161	0	0.014	1
IZUMO1	0.192521397477443	-0.719535081251498	0	0.014	1
KIF14	0.192521397477443	-0.60288627762266	0	0.014	1
LAMB3	0.192521397477443	-0.905170022845257	0	0.014	1
LCMT2	0.192521397477443	-0.966628335414198	0	0.014	1
LINC01252	0.192521397477443	-0.688229942721102	0	0.014	1
LRRC20	0.192521397477443	-0.845312255655933	0	0.014	1
LST1	0.192521397477443	-0.640060013105755	0	0.014	1
MAP1LC3B2	0.192521397477443	-0.621190192633216	0	0.014	1
MGC16275	0.192521397477443	-0.793428090884528	0	0.014	1
MMP1	0.192521397477443	-1.76078289410185	0	0.014	1
NUSAP1	0.192521397477443	-0.525702453424545	0	0.014	1
PPIL6	0.192521397477443	-0.672465803266014	0	0.014	1
RWDD3-DT	0.192521397477443	-0.723521710097939	0	0.014	1
SLC26A4	0.192521397477443	-0.474643315058384	0	0.014	1
SLC45A4	0.192521397477443	-1.20466775123705	0	0.014	1
SPON1	0.192521397477443	-1.19495283415881	0	0.014	1
SPRR2G	0.192521397477443	-1.01634400482176	0	0.014	1
SRPX2	0.192521397477443	-0.777134897106349	0	0.014	1
STXBP2	0.192521397477443	-0.801134280647794	0	0.014	1
TFIP11-DT	0.192521397477443	-0.74808627085041	0	0.014	1
TMEM220-AS1	0.192521397477443	-0.992444561376193	0	0.014	1
TNFRSF19	0.192521397477443	-0.754494324486136	0	0.014	1
UBAC2-AS1	0.192521397477443	-0.56824922451955	0	0.014	1
ZFP41	0.192521397477443	-0.57841721085811	0	0.014	1
ZNF18	0.192521397477443	-0.826395376896908	0	0.014	1
ZNF296	0.192521397477443	-0.70035161955926	0	0.014	1
ZNF594	0.192521397477443	-1.25471901936023	0	0.014	1
ZNF726	0.192521397477443	-0.695003296720848	0	0.014	1
ADAM20	0.192521397477443	-0.968813962747917	0	0.014	1
AZU1	0.192521397477443	-0.810215210667588	0	0.014	1
ZNF878	0.192521397477443	-0.796863184284135	0	0.014	1
CCL15	0.192521397477443	-0.498335014876291	0	0.014	1
KCNE3	0.192521397477443	-0.89746702509736	0	0.014	1
MIR3681HG	0.192521397477443	-0.46381536434632	0	0.014	1
PRR29-AS1	0.192521397477443	-0.835580894308316	0	0.014	1
ZNF835	0.192521397477443	-0.833221117877213	0	0.014	1
SYCP3	0.192521397477443	-0.514552959288374	0	0.014	1
RAB40AL	0.192521397477443	-0.797047982912107	0	0.014	1
AARS2	0.192522043155035	-1.18277699915733	0	0.014	1
ACKR4	0.192522043155035	-0.787503065358169	0	0.014	1
APOBEC3C	0.192522043155035	-0.897418464025582	0	0.014	1
BHLHE40-AS1	0.192522043155035	-1.27906367912211	0	0.014	1
C9orf152	0.192522043155035	-0.636016727343095	0	0.014	1
CACNB4	0.192522043155035	-1.26661384285529	0	0.014	1
CALML4	0.192522043155035	-0.585835927427721	0	0.014	1
CASP14	0.192522043155035	-1.42671214597121	0	0.014	1
CIB2	0.192522043155035	-1.14290148255314	0	0.014	1
CIT	0.192522043155035	-0.448241747072156	0	0.014	1
CLBA1	0.192522043155035	-0.709159056525116	0	0.014	1
COL16A1	0.192522043155035	-0.968730443488821	0	0.014	1
CYP7B1	0.192522043155035	-1.11323722069045	0	0.014	1
DCT	0.192522043155035	-1.139917489386	0	0.014	1
EDDM13	0.192522043155035	-0.548701548958222	0	0.014	1
F3	0.192522043155035	-1.18511052849059	0	0.014	1
FAM171A2	0.192522043155035	-0.773376527407093	0	0.014	1
FBXL19-AS1	0.192522043155035	-0.586067869789793	0	0.014	1
FCER1G	0.192522043155035	-0.86281259592017	0	0.014	1
GXYLT2	0.192522043155035	-1.01251754866981	0	0.014	1
HENMT1	0.192522043155035	-1.07418378127905	0	0.014	1
HIPK1-AS1	0.192522043155035	-1.05508188124209	0	0.014	1
KRT23	0.192522043155035	-1.28854480094685	0	0.014	1
LINC01970	0.192522043155035	-1.15280559378737	0	0.014	1
LRRN3	0.192522043155035	-0.507898118296076	0	0.014	1
LY6G6C	0.192522043155035	-0.581021912867229	0	0.014	1
MYH14	0.192522043155035	-1.33188727821249	0	0.014	1
PLEKHA4	0.192522043155035	-0.536230048457574	0	0.014	1
PRSS3	0.192522043155035	-0.951003340416992	0	0.014	1
RASSF10	0.192522043155035	-0.620746188204517	0	0.014	1
RCSD1	0.192522043155035	-1.16851998401235	0	0.014	1
RENBP	0.192522043155035	-1.19430657615671	0	0.014	1
RGS5	0.192522043155035	-1.06298637436397	0	0.014	1
RPL17-C18orf32	0.192522043155035	-1.2432453512267	0	0.014	1
SCUBE2	0.192522043155035	-1.36796323359886	0	0.014	1
SDC4	0.192522043155035	-1.07576034501224	0	0.014	1
TMEM176A	0.192522043155035	-0.936319958814452	0	0.014	1
EIF2S3B	0.192522043155035	-1.05700183064012	0	0.014	1
NPIPA9	0.192522043155035	-1.00220204185725	0	0.014	1
ZNF610	0.192522043155035	-0.810849812385633	0	0.014	1
CD1D	0.192522043155035	-1.36053345501845	0	0.014	1
GH1	0.192522043155035	-1.2911547798575	0	0.014	1
IBTK	0.192650991011353	0.614989311283815	0.242	0.198	1
MAPDA	0.192690557910293	0.782491213804877	0.081	0.048	1
NDUFB7	0.192764199397264	0.193622918047015	0.637	0.58	1
MBIP	0.192872251089309	0.567986315128466	0.194	0.147	1
RABL3	0.193023540647379	0.649868410905929	0.145	0.102	1
EXOSC5	0.193352062348442	0.789538816034725	0.097	0.061	1
ZNF10	0.193395569634059	0.917032327034555	0.048	0.024	1
APBA3	0.193468147856056	-0.939707125028925	0.016	0.041	1
CD99L2	0.19352846417595	0.807038524651334	0.113	0.075	1
EIF2A	0.193718156952615	-0.204388068024656	0.395	0.491	1
WASL	0.19374761448159	0.30935829720942	0.395	0.341	1
WASL-DT	0.193775959028987	1.29004652511938	0.056	0.031	1
NUDT22	0.193824208474861	0.562791120188733	0.194	0.147	1
MIGA1	0.193824253592606	0.53986764470605	0.194	0.147	1
NBDY	0.193938643293478	0.23793302883944	0.5	0.485	1
MEAK7	0.194176834860681	0.688697599049272	0.089	0.055	1
IQSEC1	0.194227218185037	0.459922465651924	0.266	0.215	1
ETV3	0.19426840605247	-0.460699428801893	0.105	0.154	1
AQR	0.194301592001465	0.610052033559888	0.194	0.147	1
GAS6	0.194354295093295	-0.249525862582209	0.331	0.41	1
BLVRA	0.194372524417707	0.69182045602468	0.161	0.119	1
NDUFS2	0.194685631596922	-0.233776143538245	0.363	0.427	1
NHP2	0.194951603478028	0.411377126500237	0.355	0.317	1
C11orf58	0.195116619192866	0.132025184516973	0.677	0.672	1
CCDC137	0.195176825886921	0.489209250797095	0.185	0.137	1
PEX7	0.195426855815414	-0.902786300469685	0.016	0.041	1
PIDD1	0.195427615166301	-1.16923923050643	0.016	0.041	1
COPS2	0.195453156216774	0.328655796474464	0.379	0.317	1
USP10	0.195662345159585	0.857910869343817	0.169	0.133	1
TIMM50	0.19608404607701	0.766195341547283	0.097	0.061	1
FZD6	0.1961498481211	0.327868427163622	0.379	0.334	1
BZW2	0.196193264672786	0.310432909381974	0.355	0.283	1
NMT2	0.196332809530335	-0.465723113025006	0.04	0.075	1
AIDA	0.196333750061314	0.371146057395302	0.403	0.369	1
ZNF133	0.196446757666857	0.713107013003582	0.048	0.024	1
RGS3	0.196453128758208	-0.471438033996665	0.153	0.201	1
WIPI2	0.196459896539938	-0.168642493112374	0.21	0.287	1
SAMM50	0.196569908417624	0.351419960312883	0.29	0.235	1
CREB3	0.196601914886921	-0.283296465659413	0.177	0.242	1
PHRF1	0.19664365562832	-0.532680773959895	0.089	0.133	1
NTHL1	0.196645048372179	0.248740207093834	0.282	0.215	1
BEX5	0.196753424493954	-0.435853900683936	0.032	0.065	1
CHMP1A	0.196893714223047	0.526429551346373	0.226	0.181	1
CREBL2	0.196971396870845	-0.512841012452662	0.056	0.096	1
TBPL1	0.196990679784281	-0.30263284017347	0.161	0.222	1
ZNF790	0.197055215086259	-0.559591114930293	0.04	0.075	1
MRPL43	0.197108120009728	0.38432461442559	0.298	0.242	1
NBR1	0.197285987033645	0.355081742242712	0.347	0.283	1
CRIP1	0.197288507480714	-0.379609412683943	0.121	0.174	1
INTS12	0.197385488013814	-0.488942552793044	0.065	0.106	1
ZNF563	0.197400445896813	-0.890793508772868	0.016	0.041	1
TNFRSF14	0.197449615266528	0.244793716530978	0.46	0.386	1
LMF1	0.197460643500035	0.770915773367238	0.097	0.061	1
SP6	0.197464899264044	1.95971626398452	0.032	0.014	1
ZNF649	0.197466149818495	1.25285495184827	0.056	0.031	1
CAB39	0.197690931264869	-0.303998040085826	0.202	0.266	1
SIPA1L1	0.197691760641672	0.717518387321541	0.121	0.082	1
LUC7L2	0.197767557391539	-0.333442213406944	0.234	0.294	1
DPH5-DT	0.197780279140108	0.721245037429537	0.089	0.055	1
CHKA	0.198006929874317	-0.246526090226519	0.081	0.13	1
HOXB6	0.198151449725057	0.749046635532583	0.097	0.061	1
LSM10	0.198262610156945	-0.382416401971459	0.121	0.174	1
MGST2	0.198265098891063	0.11571473815789	0.718	0.706	1
ZEB1	0.198279654799273	-0.205432773127576	0.355	0.454	1
LIX1L	0.198309367439986	0.430895650903917	0.242	0.188	1
ORAI1	0.198365527071742	0.271617887932335	0.492	0.43	1
TBC1D14	0.198506679159199	0.783656432453546	0.089	0.055	1
B9D2	0.198777550611036	0.67775760950752	0.081	0.048	1
HERPUD2	0.198969624027672	-0.348836843597107	0.137	0.191	1
NMD3	0.198973989120579	0.411371804431225	0.202	0.147	1
CBLL1	0.19897579258453	-0.17231068674174	0.073	0.119	1
POLE4	0.198983897724846	0.163415239642152	0.629	0.594	1
RGMB	0.199101683455876	-0.34338884005948	0.032	0.065	1
TCEA2	0.199160547721161	0.418212173513959	0.266	0.212	1
BOP1	0.199245144209482	0.750277257150648	0.105	0.068	1
SGPP1	0.199330414363066	1.17612789835995	0.056	0.031	1
TRIM35	0.199388582378735	-0.770881021700559	0.016	0.041	1
SULT1A3	0.199388964280606	-0.823599334796719	0.016	0.041	1
FHIP1B	0.199457777650236	0.63240402049485	0.194	0.15	1
RBM17	0.199467426632245	-0.220860770898275	0.452	0.519	1
SURF2	0.199566347757093	-0.64993153808064	0.089	0.13	1
TMCC3	0.199697030752594	0.428874432510171	0.258	0.212	1
GTPBP3	0.199874220506697	0.494055593146115	0.113	0.072	1
ARHGAP1	0.200020914830461	0.725677268768532	0.194	0.157	1
CATSPER2	0.200079637509649	1.5956042711114	0.032	0.014	1
MYLK-AS1	0.200079637509649	1.85328918811921	0.032	0.014	1
METTL14	0.20015012542949	-0.292089665440208	0.097	0.147	1
APH1B	0.20015270605719	0.683662986781268	0.121	0.082	1
GDPD3	0.200267270166293	1.29778167642048	0.056	0.031	1
TAF3	0.200436859721024	-0.602253227193843	0.097	0.14	1
VAMP7	0.200508365917834	0.727127340766756	0.153	0.113	1
TRAK2	0.20056051664171	-0.447216912031288	0.121	0.171	1
KPNA5	0.200578200547312	0.781411553126565	0.105	0.068	1
GPN2	0.20069758231567	-0.494137738146988	0.04	0.075	1
JADE1	0.201076016857472	-0.558901944746802	0.129	0.174	1
AHCYL2	0.20120699988726	1.21830331349851	0.056	0.031	1
MEF2C-AS1	0.20120699988726	1.24434349330452	0.056	0.031	1
C6orf136	0.201207336547018	1.13496092019167	0.056	0.031	1
FN3KRP	0.201246695733526	0.69269233751857	0.105	0.068	1
RALY	0.2013254831243	0.300497336747837	0.444	0.433	1
CEP170B	0.201390924454871	-0.775022011129842	0.016	0.041	1
NEK8	0.201390924454871	-0.637372420290526	0.016	0.041	1
CA13	0.201391307445239	-0.719203407711906	0.016	0.041	1
TTTY14	0.201391307445239	-0.697081826945683	0.016	0.041	1
SLC4A5	0.20139595064167	1.44310673687605	0.032	0.014	1
KLHL22	0.201396280931153	1.44466935957318	0.032	0.014	1
SLC30A5	0.201403011422733	0.4956065270556	0.121	0.078	1
ACADSB	0.2014246928282	0.77323002954614	0.129	0.092	1
SFT2D3	0.201432406207299	-0.445694444740444	0.04	0.075	1
ENOSF1	0.201433993671239	0.597834151805854	0.137	0.096	1
MVP	0.201604208146537	0.279943270011187	0.46	0.406	1
PROSER3	0.201609625124514	0.675904431543923	0.048	0.024	1
REXO1	0.201905199708328	-0.352997848013501	0.089	0.137	1
FNBP1L	0.201966793738002	0.328540026312452	0.379	0.331	1
MTMR4	0.201994077120869	0.569480121970351	0.169	0.126	1
MARF1	0.202061735046583	0.403396190658143	0.161	0.113	1
DPY30	0.202079253473852	-0.283521118598659	0.218	0.283	1
SRM	0.202155647102655	0.468132310446083	0.258	0.208	1
MHENCR	0.202168470469464	0.723282337221243	0.089	0.055	1
SYNC	0.202589243013309	0.715651100581268	0.105	0.068	1
MDK	0.202611635217977	0.443151993660017	0.25	0.198	1
ARSG	0.202719232384923	1.45492294947124	0.032	0.014	1
CFAP92	0.202719232384923	1.45893926857606	0.032	0.014	1
PRORP	0.202719232384923	1.41687469619371	0.032	0.014	1
CFAP298	0.203123615747772	-0.311002512694108	0.242	0.311	1
PRNP	0.203124656771473	-0.239095566077561	0.226	0.297	1
WDR47	0.20357292199138	-0.413429534243977	0.065	0.106	1
INTS6-AS1	0.203702325072989	0.62391877073954	0.048	0.024	1
PDE2A	0.203919223954117	0.228396126409482	0.54	0.526	1
BCL10	0.203984242596107	-0.273200875804367	0.25	0.321	1
XRCC4	0.204046672730768	1.07869463237828	0.056	0.031	1
MAPKAPK3	0.204048171988714	1.47911144117582	0.032	0.014	1
CFAP70	0.204048503488411	1.29248102695528	0.032	0.014	1
DTNB	0.204048503488411	1.34233118098243	0.032	0.014	1
VSTM4	0.204048503488411	1.33575594804629	0.032	0.014	1
TMEM140	0.204062499222175	0.358852429722094	0.218	0.16	1
ISOC2	0.204093668813149	0.331780047800067	0.21	0.154	1
XRCC5	0.204154531646492	0.207442977755892	0.637	0.58	1
VAMP8	0.204290975171135	0.962865370518516	0.097	0.065	1
FAM219A	0.204378134306407	0.955132297160616	0.121	0.085	1
ITGA1	0.204418492688739	0.604239044120609	0.177	0.133	1
GDPD5	0.204422743191138	-0.625894191823575	0.016	0.041	1
BBS7	0.204449240159607	0.770964920679055	0.097	0.061	1
TCP11L1	0.204603803144189	-1.0128061551664	0.024	0.051	1
CAPN10	0.204604105264555	-1.16856384630808	0.024	0.051	1
AGPAT1	0.204633558263187	0.542655652026861	0.161	0.116	1
FBXO7	0.204640316789478	0.33763279112513	0.323	0.263	1
RNF19A	0.204756971959834	0.25504146200313	0.427	0.365	1
PRR14L	0.204834794956922	0.649365081826589	0.194	0.15	1
AFAP1L2	0.204889928585625	-0.538876174907381	0.121	0.167	1
CRACDL	0.204962833596768	-0.519824586306046	0.081	0.123	1
RPUSD2	0.204999285197998	1.12082114268026	0.056	0.031	1
GFM2	0.204999623614563	1.06170822801594	0.056	0.031	1
ATG3	0.205054430180129	0.368139861593818	0.331	0.28	1
AMOTL2	0.205124742421146	-0.357244087553362	0.153	0.208	1
RAD18	0.205260386572678	0.320710871255725	0.073	0.041	1
JMJD1C-AS1	0.205384105737246	1.30607421210861	0.032	0.014	1
PDSS1	0.205384105737246	1.36488215983068	0.032	0.014	1
STK11IP	0.205384105737246	1.40765896235066	0.032	0.014	1
CLCN4	0.205439726064772	-0.579213816018258	0.016	0.041	1
C1S	0.205439918622787	-0.576843719828169	0.016	0.041	1
CD52	0.205440111180688	-0.652850329845878	0.016	0.041	1
TSEN2	0.205810998483726	0.584212681153181	0.048	0.024	1
SLC39A11	0.205955806124426	1.02872520704498	0.056	0.031	1
RTCB	0.206097352182679	0.331993386527485	0.339	0.28	1
SLC25A29	0.20620387483408	-0.116782604836569	0.129	0.191	1
PRKRA	0.206336154132287	-0.415318081048106	0.153	0.205	1
TRIP11	0.206366816561108	0.274656674387759	0.379	0.324	1
MRPL55	0.206492321800425	-0.357246525742759	0.266	0.311	1
ZSWIM7	0.206522046373685	0.413058887419099	0.21	0.154	1
PSMB10	0.206580426853994	0.662203045142571	0.097	0.061	1
MTLN	0.206583968814979	0.32335391907484	0.315	0.256	1
EIF3H	0.206670006978945	-0.18690760642079	0.653	0.758	1
DHFR2	0.206725717819997	1.24184915995913	0.032	0.014	1
FBF1	0.206725717819997	1.20040506736723	0.032	0.014	1
LANCL3	0.206725717819997	1.13826677530065	0.032	0.014	1
TCF19	0.20672605050417	1.28319850673097	0.032	0.014	1
N4BP2L1	0.207096265118947	-0.35072486322973	0.25	0.3	1
COG4	0.207107046333254	-0.817580424688777	0.056	0.092	1
TSNAX-DT	0.207318793457915	0.611638837960535	0.137	0.096	1
MAGED1	0.207318923063778	0.623694207252936	0.137	0.096	1
NOCT	0.207319493921933	-0.942909922091453	0.024	0.051	1
PICK1	0.207374837487211	0.536193095251792	0.081	0.048	1
NRBP2	0.207408137675969	-0.662333779233523	0.105	0.147	1
TNK1	0.207486460943219	-0.531498994057269	0.016	0.041	1
CTNS	0.207877882445153	0.994189147525464	0.056	0.031	1
DYNC1LI1	0.207910972777337	0.461563405586803	0.258	0.212	1
ACYP1	0.20803921548002	0.753717130996014	0.129	0.092	1
ADCY3	0.208074349037976	1.06803407103233	0.032	0.014	1
CCDC188	0.208074349037976	1.18020558255002	0.032	0.014	1
AKT1S1	0.208101587873889	-0.577406143680666	0.097	0.14	1
ALG1	0.208230813968158	-0.917093764997362	0.024	0.051	1
MEMO1	0.208263967709711	1.15011354646866	0.065	0.038	1
PSMB8	0.20873060039994	0.120408038651651	0.774	0.734	1
BTBD10	0.208835771886988	0.619063807287165	0.145	0.102	1
DHRS11	0.208843444267033	1.10292187876464	0.056	0.031	1
KBTBD4	0.20884361432676	1.09568591640527	0.056	0.031	1
CLTA	0.209109438912653	-0.124279484429231	0.718	0.782	1
CPPED1	0.209361404070943	0.641224026314158	0.153	0.113	1
TTC32	0.209385136048381	0.913376665203847	0.121	0.085	1
ATP7B	0.209428678619976	1.14574019241711	0.032	0.014	1
PHLPP2	0.209429012462444	1.0930232651513	0.032	0.014	1
PRR5L	0.209429012462444	1.00409108065895	0.032	0.014	1
PUDP	0.209429012462444	1.09024827120421	0.032	0.014	1
TTC38	0.209429012462444	1.12294637459793	0.032	0.014	1
LRP6	0.209620106499093	0.688652392331521	0.185	0.143	1
MAPKAP1	0.209775681757212	0.49542791298741	0.202	0.154	1
INTS9	0.209812763945867	1.13070299943015	0.056	0.031	1
ZNF541	0.209812763945867	0.993054006903522	0.056	0.031	1
KCNAB2	0.209812934214069	0.917166590473358	0.056	0.031	1
COG2	0.210017267649147	0.807634504337896	0.121	0.085	1
GCNT2	0.210047959069708	1.18884540750552	0.065	0.038	1
SLC22A23	0.210088952762515	0.675262380053597	0.105	0.068	1
CD300LG	0.210220482347543	0.62496605919976	0.121	0.082	1
EMC4	0.210259218744871	-0.220527866945342	0.306	0.375	1
ATP13A3	0.210329902654067	-0.607633391397917	0.097	0.14	1
MRPL51	0.210472344525684	0.290538984143355	0.468	0.447	1
USP14	0.210828895958	0.403693511749544	0.323	0.283	1
BRF2	0.210891380484158	0.574278188617552	0.097	0.061	1
SLC12A9	0.211237384753772	0.578430084907669	0.129	0.089	1
TAPBP	0.211388115588717	0.142341667164033	0.629	0.648	1
NASP	0.211482076883784	-0.125498180983659	0.669	0.72	1
RAB4B	0.211623834017826	-0.19506348454799	0.016	0.041	1
SFMBT1	0.211623834017826	-0.331545266655723	0.016	0.041	1
FZR1	0.211936780128348	-0.921520197300215	0.04	0.072	1
CLEC3B	0.212022439691222	-0.299658176448355	0.363	0.413	1
HLCS	0.212157142872944	0.979639283963821	0.032	0.014	1
OCLN	0.212157142872944	0.871165091910567	0.032	0.014	1
PCDHB16	0.212157142872944	0.971937920114812	0.032	0.014	1
VIP	0.21215747784708	0.928627787692091	0.032	0.014	1
FBXL18	0.212549688442017	-1.1744929938085	0.008	0.027	1
LONRF3	0.212550285676226	-1.12100690560468	0.008	0.027	1
PKP4	0.212629402230385	0.209013979089391	0.613	0.556	1
ZHX3	0.212704863401052	0.532135759133311	0.185	0.143	1
DNAL1	0.212745009555618	1.0996299293803	0.065	0.038	1
MEF2A	0.212960985168587	0.229351190563034	0.468	0.447	1
CORO1C	0.213049040291183	-0.206754348297974	0.226	0.3	1
APOO	0.213194214945492	-0.850550957861815	0.032	0.061	1
UBAP2	0.213283751814864	-0.279221219880522	0.169	0.235	1
MIS18A	0.213493819115756	-0.772404253577136	0.04	0.072	1
MUC1	0.21375806023148	-0.78214722572426	0.024	0.051	1
IMPA1	0.213838640691069	0.788984250880845	0.121	0.085	1
LCAT	0.213848366319317	-1.36282759772475	0.008	0.027	1
PCNX2	0.213848366319317	-1.11502390811604	0.008	0.027	1
PLAC4	0.213848366319317	-1.166403445579	0.008	0.027	1
GPX8	0.213935330009188	0.546415884849422	0.137	0.096	1
HELLS	0.214039441966428	0.998199141806647	0.073	0.044	1
C18orf32	0.214174332242754	-0.337748917041739	0.056	0.096	1
ATP9A	0.214214975805302	1.0483516702694	0.097	0.065	1
BMERB1	0.214262868410011	-0.403468330556079	0.145	0.195	1
MPV17	0.214347626399072	-0.259725097815247	0.113	0.164	1
SCARB1	0.214587254204253	0.225125226396866	0.468	0.416	1
PHF13	0.214689285987475	-0.912065988371132	0.024	0.051	1
CTDSP1	0.214753169255324	0.300291965675196	0.29	0.229	1
DNAJC1	0.214804376214651	-0.257176095587801	0.298	0.358	1
CLDN11	0.2148384418437	0.361853940921633	0.315	0.256	1
HOXB5	0.214911197029164	0.814249758465103	0.032	0.014	1
DNAJC27	0.214911533107902	0.856913945546311	0.032	0.014	1
ZNF175	0.214911533107902	0.704534006061651	0.032	0.014	1
APOL2	0.214990875442696	-0.505939785092262	0.073	0.113	1
SHISA5	0.215047993225097	0.251886621540848	0.427	0.355	1
PTCD1	0.21515245761872	-1.20786698698163	0.008	0.027	1
TTN	0.21515245761872	-1.27157190600111	0.008	0.027	1
CSAD	0.215156457213741	0.518377489922675	0.161	0.116	1
KRR1	0.21535191129685	0.333221604601901	0.371	0.324	1
RWDD4	0.215459532258588	-0.378580623588543	0.113	0.16	1
TRIM27	0.215469937850506	0.494926838730328	0.218	0.171	1
TAF2	0.215473224842099	-0.209899601324178	0.089	0.137	1
IER3IP1	0.215653052634905	0.330189760807447	0.331	0.276	1
ISLR2	0.215696259530111	0.844100518272024	0.056	0.031	1
NATD1	0.215735745233864	-0.829231411028312	0.032	0.061	1
LIMA1	0.216200284745619	0.121769111176329	0.702	0.686	1
ZNF770	0.216249531233149	0.57819809279293	0.185	0.14	1
PROSER1	0.216386223516287	0.990911239693914	0.097	0.065	1
TUBB6	0.216409758983505	-0.216965171306906	0.387	0.451	1
SLC35C2	0.216448111061914	0.371609829258845	0.153	0.106	1
ALDH1B1	0.216462269752325	-0.767985220752709	0.008	0.027	1
ASCL2	0.21646256975075	-0.86316279538539	0.008	0.027	1
CRBN	0.216491681626463	0.216779244138437	0.524	0.471	1
RBM45	0.216588090335715	1.03635863599635	0.073	0.044	1
MEN1	0.21663273723956	-0.753620843047597	0.04	0.072	1
ZNF304	0.216688425905608	0.816471626729984	0.056	0.031	1
PEX5	0.216693288407797	-0.697617622460212	0.073	0.109	1
INPP5F	0.216793011907292	-0.556462145083133	0.089	0.13	1
SPRY4	0.216914649939676	-0.212208769577545	0.056	0.096	1
NUDCD3	0.216930628394871	0.54282127263453	0.194	0.15	1
ACOT13	0.217146623797749	0.362311492295609	0.258	0.205	1
TMEM231	0.217308052420158	0.486422424529171	0.089	0.055	1
EVL	0.217349763903359	0.335980737750003	0.339	0.294	1
SMG5	0.217402661677876	-0.641683961894571	0.056	0.092	1
UBR1	0.217420629176004	-0.367584328870864	0.097	0.143	1
THOC6	0.217422765891381	-0.739167108968919	0.04	0.072	1
GINS3	0.217500965985266	-0.663391485303817	0.024	0.051	1
CSRP1	0.21752160092083	0.35707856743391	0.323	0.27	1
HPS6	0.217683527737763	0.721461119528519	0.056	0.031	1
PTGES2	0.217709923194837	0.792887054291318	0.121	0.085	1
KDSR-DT	0.217777510962324	-0.5634618694929	0.008	0.027	1
RAB20	0.217777811410566	-0.733132220923292	0.008	0.027	1
TANGO2	0.217777811410566	-0.815141840901696	0.008	0.027	1
MROH6	0.217778111858517	-0.774819035308506	0.008	0.027	1
USP38	0.217989395856931	-0.321669699377756	0.097	0.143	1
FIBP	0.218134018755571	0.293365592932726	0.306	0.242	1
NABP2	0.21815543065899	0.617688592947315	0.129	0.089	1
MRPL37	0.218179599282516	-0.482780508993677	0.113	0.157	1
AAR2	0.21821364991935	1.00737675427264	0.065	0.038	1
CEP350	0.218428562869678	0.329033831615911	0.323	0.273	1
KPNA4	0.218456314429188	-0.252068651383093	0.347	0.41	1
DENND1A	0.218557587475234	1.06798628190848	0.081	0.051	1
TRA2B	0.218578465658834	-0.178094421644442	0.516	0.621	1
COPZ1	0.218633144054601	0.422663070975664	0.258	0.212	1
CCDC32	0.21866084904676	0.539635054230237	0.258	0.222	1
FADS3	0.218691417915112	-0.413993753045559	0.113	0.16	1
LAMB2	0.218711231784708	0.188221565053327	0.621	0.59	1
RAMAC	0.218724537993099	0.47861902351916	0.177	0.13	1
COA1	0.218733838939475	-0.35994102193593	0.153	0.205	1
GNL3	0.218761859716999	0.431072190381042	0.298	0.253	1
CRKL	0.218803130479294	1.0386340328917	0.105	0.072	1
TRIM47	0.21887782050068	0.252679164082471	0.427	0.365	1
GPKOW	0.218962893789541	-0.711905533774902	0.048	0.082	1
CXCL16	0.219099091178678	-0.716200423897174	0.008	0.027	1
TRA2A	0.21917139932378	-0.267893778773693	0.266	0.338	1
WRN	0.219325756451173	0.561089249639469	0.121	0.082	1
MCAM	0.219518462266683	0.242396155195082	0.565	0.546	1
HDLBP	0.219539017454075	0.312559194267479	0.387	0.352	1
CALHM2	0.21955582178336	0.394369772922055	0.234	0.184	1
CYB5R3	0.219570364119912	-0.166872192768851	0.637	0.713	1
MLX	0.21958647347543	0.36134520452566	0.21	0.157	1
PSMC2	0.219863472978453	0.379090885888475	0.274	0.225	1
ZNF428	0.21991941265739	0.286823519957255	0.387	0.334	1
ZNF800	0.220075007316917	-0.280101439648385	0.218	0.28	1
EIF5	0.220260767538835	-0.18466294691307	0.637	0.744	1
ARHGAP22	0.220426117535913	-0.813806443813365	0.008	0.027	1
PCED1B	0.220426117535913	-0.715151406480038	0.008	0.027	1
MRPS10	0.220509823490392	0.45806079838334	0.25	0.205	1
EPHX2	0.220636725373267	0.465776651758364	0.105	0.068	1
ZSCAN9	0.22068888566815	0.828281607474765	0.056	0.031	1
RHOJ	0.220717833266827	0.398216987398278	0.29	0.246	1
PDE4A	0.220884888224024	-0.802280188568464	0.032	0.061	1
TMEM128	0.220915282236969	-0.551682088844675	0.056	0.092	1
BZW1	0.22096597151955	0.172418724994959	0.661	0.631	1
AHR	0.221103602052181	0.165904710358815	0.573	0.567	1
MAPK6	0.221169733767319	-0.37276598312896	0.089	0.133	1
NSF	0.221176018755127	0.679075672275883	0.137	0.099	1
PCNX1	0.221200203037565	0.53325744726342	0.21	0.167	1
DCUN1D5	0.221268916677995	-0.357752399235691	0.081	0.126	1
BYSL	0.22129077256314	-0.551315682362551	0.024	0.051	1
DGKE	0.221413948349265	0.468332360833447	0.202	0.154	1
GBA1	0.221751659033051	0.978663318920863	0.073	0.044	1
EPOR	0.221758597091399	-0.564577731518519	0.008	0.027	1
SMCR5	0.221758597091399	-0.38938139388333	0.008	0.027	1
ABCD1	0.221758898854765	-0.627950765927893	0.008	0.027	1
LGALS8-AS1	0.221759200617835	-0.619539513740127	0.008	0.027	1
ZNF644	0.221867600296681	-0.248470470131137	0.298	0.355	1
PDGFB	0.221867850513659	0.316743070791209	0.25	0.191	1
MICU3	0.221915239913297	0.915541632169115	0.065	0.038	1
SNAPC3	0.221949547778626	0.562437455654921	0.137	0.096	1
PPWD1	0.222096522071528	0.488645535896381	0.185	0.14	1
PSMD6	0.222227315530097	0.334906761513671	0.298	0.239	1
PRPF40B	0.222245305640532	-0.584207336993826	0.024	0.051	1
PEX11B	0.222245459929908	-0.529952940525892	0.024	0.051	1
XKR8	0.222245768508427	-0.554203877357977	0.024	0.051	1
TMEM106C	0.222620735819074	0.968088490051282	0.073	0.044	1
RANGRF	0.222759233623998	0.810660740277859	0.113	0.078	1
PAF1	0.222821303394948	-0.301063799503758	0.129	0.181	1
RHOBTB3	0.222847440889925	0.878510664624335	0.065	0.038	1
THOC7	0.223073827171637	0.286768814737143	0.427	0.396	1
MAD2L1	0.223097141209734	-0.139897125386406	0.008	0.027	1
RAB23	0.223097141209734	-0.106440148481204	0.008	0.027	1
TADA2B	0.223097141209734	-0.473762417004635	0.008	0.027	1
ARVCF	0.223097443400187	-0.647442434274285	0.008	0.027	1
SERPINE2	0.223097443400187	-0.474345485686855	0.008	0.027	1
ZNF687	0.223097443400187	-0.491717401530363	0.008	0.027	1
NOVA1	0.22309774559034	-0.397706876465712	0.008	0.027	1
TMEM217	0.22309774559034	-0.191798558904477	0.008	0.027	1
TIAL1	0.223239163804127	0.237059196380704	0.371	0.294	1
PMEPA1	0.223362788801517	-0.241890755550611	0.097	0.147	1
BLCAP	0.223394892642346	0.414035211067356	0.226	0.174	1
TMOD3	0.223570622250344	0.139326504406332	0.774	0.71	1
PLSCR1	0.223603909985932	0.155748954431224	0.702	0.652	1
TFAM	0.223675398059144	0.470265004618703	0.258	0.218	1
COX11	0.223691302572622	0.371121704875624	0.282	0.229	1
SPICE1	0.223782882045768	0.943865035238199	0.065	0.038	1
MAZ	0.223802657836205	0.351574400505002	0.363	0.321	1
SMCO4	0.223816182416471	-0.742150768131194	0.073	0.109	1
CDC42EP5	0.224037373070727	0.256681142265206	0.452	0.382	1
FHL3	0.224164140591999	-0.471137602885051	0.024	0.051	1
TMEM63A	0.224164295190846	-0.344367273182408	0.024	0.051	1
SLPI	0.224164449789615	-0.436045330357291	0.024	0.051	1
RARA-AS1	0.224458185507807	0.555063144637311	0.137	0.096	1
C17orf75	0.224482025805652	0.876895874565359	0.097	0.065	1
MAP3K14	0.224514361738321	-0.191000025319091	0.097	0.147	1
NOL11	0.224682117753171	-0.299448558383713	0.145	0.198	1
TMT1A	0.224708529539802	0.454386340290361	0.25	0.205	1
CHMP6	0.22488484925581	0.67587242895393	0.145	0.106	1
CCAR1	0.224916812619003	0.417216915555962	0.306	0.256	1
MYO1D	0.225176452060971	0.407034922015399	0.089	0.055	1
PCGF6	0.225729940803696	-0.618604826607834	0.048	0.082	1
ABI1	0.225753450948889	0.426566627340572	0.242	0.191	1
HCCS	0.225886537907297	-0.427522703324764	0.073	0.113	1
GRINA	0.225910840505657	0.5722345523977	0.185	0.143	1
JAZF1	0.225922745589954	1.03388260574412	0.081	0.051	1
FOXK2	0.225959661021724	-0.6733525540395	0.105	0.143	1
CPEB2	0.226063785398118	-0.343549159608583	0.097	0.143	1
YAF2	0.22638435318567	-0.538656517525147	0.105	0.147	1
STRN	0.226419207788748	0.487111591353083	0.185	0.14	1
SIRT2	0.226620486834315	-0.298919163375239	0.145	0.201	1
UPF3A	0.226678191647212	0.207909431356345	0.548	0.522	1
YTHDC2	0.226792895240551	0.49276083092785	0.21	0.164	1
MYRIP	0.226928919845615	0.320766792452015	0.331	0.276	1
EMC8	0.226963552168137	-0.444155207687391	0.121	0.167	1
HSD3B7	0.227209199161209	-0.256578214847833	0.153	0.208	1
SERPINH1	0.227266993855208	-0.189410088465941	0.556	0.577	1
DCAF8	0.22731193667717	-0.495414613341947	0.169	0.212	1
USP39	0.227339772007989	0.798573329273167	0.105	0.072	1
MMP14	0.227408192225344	0.589438579386069	0.137	0.099	1
LONP1	0.227480321375706	0.474573662070215	0.177	0.133	1
S100PBP	0.227583104254086	0.792203623782437	0.113	0.078	1
ALG3	0.227607863151112	0.710641927818922	0.121	0.085	1
ATP6V1A	0.227721620888103	0.398126690889937	0.218	0.167	1
LATS2	0.2277383237305	0.525164871078495	0.242	0.198	1
TRPT1	0.227880802815638	-0.515412075317221	0.04	0.072	1
FAM117B	0.227886162926015	-0.596103348233386	0.032	0.061	1
GALNT10	0.227996537997592	0.40814144033295	0.185	0.137	1
ZNF366	0.228031218145452	0.474496483307821	0.121	0.082	1
KRBOX4	0.228037649531608	0.459845471114091	0.177	0.133	1
FIGNL1	0.228061410093228	-0.564114843688975	0.056	0.092	1
PHF8	0.228061751888118	-0.545769500604395	0.056	0.092	1
SAMD5	0.228278260508567	0.785103053857148	0.113	0.078	1
LTBP3	0.228398727887529	-0.295493861084866	0.274	0.334	1
SLC7A6	0.22850071912787	0.768859799412219	0.065	0.038	1
CDC25B	0.228536001193248	0.488038947186803	0.298	0.263	1
RNF4	0.22878717368394	0.480792162861127	0.169	0.126	1
ZNF699	0.228848801083173	0.491807580616008	0.056	0.031	1
POLR2C	0.228899312859311	0.498126398612543	0.218	0.171	1
ATP5MC1	0.228934948888418	0.24542548317924	0.468	0.451	1
IL18BP	0.22916505757538	0.497221092588067	0.129	0.089	1
LRPPRC	0.229246692369307	0.514487873378803	0.25	0.208	1
TRNAU1AP	0.229383099296583	0.386393164537059	0.226	0.174	1
EPC1	0.229550609680912	-0.311151480322483	0.298	0.358	1
LRRC41	0.229564311130634	-0.276532319862683	0.113	0.164	1
PHF3	0.229760152503621	0.314859402811578	0.403	0.379	1
RIPK2	0.229824564608371	-0.438412556381301	0.073	0.113	1
MRE11	0.229893501476046	0.520282192102056	0.202	0.16	1
SPATS2	0.230672939554561	-0.389698227142558	0.185	0.235	1
CD47	0.230702245089581	-0.20779197180782	0.274	0.355	1
MRFAP1L1	0.230818265119333	0.45981828136815	0.137	0.096	1
ZNF493	0.230909259766656	0.50383962375609	0.113	0.075	1
TBX1	0.230923564296047	0.587563031929138	0.161	0.119	1
VSIR	0.230978783792187	0.320112518693603	0.371	0.324	1
AGRN	0.230996434929015	-0.272586843266818	0.169	0.225	1
MFF	0.231166731582986	0.385748002787067	0.258	0.208	1
MARK4	0.231169585876651	-0.510962671985186	0.04	0.072	1
ELFN1	0.231365046628898	0.540689771465249	0.065	0.038	1
RUFY2	0.231512601608345	0.555731549207053	0.161	0.119	1
TUFM	0.231564513122866	0.264107518849856	0.508	0.464	1
FLVCR1	0.231776807543537	0.754480518607247	0.113	0.078	1
TMED7	0.231900409156836	0.679776685800039	0.169	0.13	1
PVR	0.231996804533494	-0.510859552942684	0.04	0.072	1
TERF1	0.232019087868259	-0.29257662699871	0.177	0.232	1
SULF1	0.232062032377122	-0.201293940729787	0.089	0.133	1
SMARCD2	0.232078075014053	0.300505590609639	0.226	0.171	1
MMP2	0.232102593518737	-0.123686155142567	0.097	0.147	1
SREK1IP1	0.23220637211397	-0.213521151391779	0.266	0.348	1
MAT2B	0.232220007767515	0.450417855587235	0.234	0.188	1
SNRPD2	0.232393858282459	0.200206424284083	0.54	0.509	1
MBD2	0.232488431149407	0.273964546909979	0.435	0.396	1
ALG13	0.232604334333665	0.443078718972074	0.194	0.147	1
ARL8B	0.232733221381314	0.620790278255538	0.21	0.174	1
TUBA1A	0.232788747899943	-0.185970635114863	0.556	0.618	1
UBE2K	0.232831521748312	0.357974620928716	0.371	0.328	1
WDR55	0.233015340058809	-0.41530158635543	0.121	0.167	1
NDUFS4	0.233033102565808	0.246313956709009	0.444	0.396	1
SNX4	0.233148888947203	-0.432015918761585	0.129	0.174	1
TSG101	0.233382866487742	0.441334629310269	0.282	0.239	1
GALNT1	0.233457191019873	0.48167969237722	0.258	0.218	1
DCTN2	0.233644134165489	0.250829539128145	0.419	0.365	1
ADPRH	0.233763494346042	0.428046383885868	0.113	0.075	1
METTL4	0.234056919412495	0.447685414980812	0.056	0.031	1
GNE	0.234254936016631	0.716180376721542	0.065	0.038	1
MRPL52	0.234298350887629	0.328528971269399	0.347	0.287	1
CLK3	0.234360436460601	-0.423828221016174	0.137	0.184	1
MRPL50	0.234508058731931	-0.316115121923337	0.161	0.215	1
CDKN2D	0.234788117691052	-0.414104148406307	0.129	0.174	1
ZNF16	0.234856236121194	1.69217380171301	0.04	0.02	1
PPCDC	0.235162793982961	0.92912224089203	0.081	0.051	1
SP1	0.235290372701937	0.496111691925681	0.226	0.184	1
DPY19L4	0.235378192073165	0.607839151621735	0.145	0.106	1
TCHP	0.235587408147575	0.496313929072355	0.121	0.082	1
DMXL1	0.235730531018751	0.676044516707089	0.161	0.123	1
UTP14C	0.23595009960918	-0.439587362202909	0.032	0.061	1
CYB5R4	0.236016125991143	0.854027977516471	0.081	0.051	1
APOD	0.236069168444936	0.696480362475554	0.129	0.092	1
SBF1	0.236165533865948	-0.510682659665161	0.04	0.072	1
UBA2	0.236195659127493	0.480185175150985	0.25	0.212	1
BRCC3	0.236640854426334	0.84228550570432	0.097	0.065	1
COQ5	0.236704954795051	0.917005170196495	0.089	0.058	1
CHMP7	0.236738284923261	-0.815045853993683	0.065	0.099	1
PTCH1	0.236853295172071	0.780550470980601	0.105	0.072	1
DNAJC25	0.23685852934518	-0.341888530760134	0.032	0.061	1
PROX1	0.237005708543141	-0.423058417908871	0.04	0.072	1
PSMD3	0.237050207200937	-0.285264651964604	0.25	0.3	1
GBP4	0.237050440656203	-0.14758225953057	0.516	0.546	1
SLC25A13	0.237131812947921	0.686855078135963	0.121	0.085	1
SARM1	0.237389041862194	1.40777566566439	0.04	0.02	1
NUDT19	0.237517514155922	0.797028674267635	0.089	0.058	1
ABT1	0.237538031199155	0.445741592355074	0.194	0.147	1
ITGB3	0.237769298620172	-0.474212495032572	0.032	0.061	1
FABP4	0.237889122741856	-0.14621568729063	0.177	0.242	1
SAAL1	0.238181070828393	-1.2692408095055	0.016	0.038	1
NAE1	0.238233266338277	0.363367955895352	0.25	0.195	1
CTNNBL1	0.238319582962846	0.5391180072069	0.218	0.177	1
C2orf68	0.2383325586612	0.794853616437249	0.089	0.058	1
KDELR3	0.238341332671828	0.703042610066653	0.105	0.072	1
OGFR	0.238416994858987	0.352243737338116	0.177	0.13	1
TRIM25	0.238456559410012	-0.3395088063507	0.306	0.352	1
HS2ST1	0.238529540179016	0.621317045855655	0.145	0.106	1
LLGL2	0.238662656139894	1.36668459245019	0.04	0.02	1
MMD	0.238662656139894	1.39351533756065	0.04	0.02	1
LDLRAP1	0.238682926873775	0.789437229577057	0.073	0.044	1
AVL9	0.238743906883187	0.645492921514587	0.129	0.092	1
ELOF1	0.238921584140232	0.587980590742952	0.202	0.16	1
GHDC	0.238939720064298	0.568461048380826	0.137	0.099	1
CCPG1	0.239267626177101	0.254714010326467	0.468	0.413	1
RASA2	0.239310694206018	0.4266542553883	0.258	0.212	1
COPS3	0.23935796337123	-0.32274287150764	0.161	0.212	1
UBE2E3	0.239444871284992	-0.190486422740666	0.25	0.317	1
GCN1	0.239546444194392	0.457936513274535	0.113	0.075	1
EYA3	0.239591679144094	-0.364730905243881	0.105	0.15	1
NOC2L	0.239615963416258	0.347030406519288	0.226	0.174	1
LHFPL2	0.239691782033044	-0.285738745944198	0.121	0.171	1
PTPDC1	0.239709104281017	-0.289056947593195	0.048	0.082	1
RFNG	0.239788251544075	-0.26464919568284	0.097	0.143	1
MAP1LC3B	0.239836908897258	-0.144718695319743	0.621	0.659	1
IFT70B	0.2399408325283	1.27474638151303	0.04	0.02	1
PRKAR2A	0.239943561409284	0.418660678736694	0.323	0.28	1
RBM28	0.240030721949644	0.558363169758103	0.177	0.137	1
EIF2B4	0.240245802811755	0.663244275366855	0.137	0.099	1
AP1AR	0.24031369657656	-0.366015585042934	0.121	0.167	1
PRR3	0.240314476487568	0.793611264684896	0.081	0.051	1
ARMH4	0.240327997828613	0.665701634466614	0.113	0.078	1
SLC35F5	0.240327997828613	0.703133084092547	0.113	0.078	1
FAM174A	0.240527845497409	-0.297944195891415	0.21	0.263	1
POPDC2	0.240539136491411	-1.1261849656172	0.016	0.038	1
HFE	0.240539351158336	-1.13078146043987	0.016	0.038	1
LINC01695	0.240539351158336	-1.09801831907066	0.016	0.038	1
ELOVL7	0.240661798137253	-0.16272199393948	0.355	0.454	1
KLC1	0.240674299291804	-0.282866238940602	0.282	0.341	1
SLC30A1	0.240676680684281	0.4777590603781	0.266	0.232	1
MTF2	0.240707424608828	-0.400356930433011	0.194	0.242	1
CYP4V2	0.241097215592176	0.729822562551536	0.065	0.038	1
SARS2	0.241224333119282	1.23587518658772	0.04	0.02	1
PPP1R37	0.241331529990603	-0.776858309099729	0.056	0.089	1
RMND1	0.241337612437642	0.775809866284973	0.105	0.072	1
PDXDC1	0.241410191166401	0.522358319352302	0.226	0.184	1
DYRK1B	0.241437359924795	0.742791220977628	0.073	0.044	1
PUM1	0.241522737450969	0.270970925110257	0.427	0.389	1
ATF1	0.241707217811922	-0.30638093937113	0.065	0.102	1
MORC2-AS1	0.24172453196222	-1.0207944192193	0.016	0.038	1
MTHFR	0.241766488293977	-0.454586823416201	0.121	0.164	1
IFT74	0.24191440035696	-0.430830671804827	0.113	0.157	1
MORC3	0.241925279070886	0.496098669610355	0.226	0.184	1
ZNF593	0.241955069220272	-0.35980182903552	0.202	0.253	1
GID8	0.241974932028301	-0.240532911138195	0.153	0.208	1
RPP30	0.241985171660275	0.381476561940421	0.194	0.147	1
SMAD6	0.24209061320303	-0.238830341202048	0.056	0.092	1
HMBOX1	0.242117308206198	0.611501237150719	0.129	0.092	1
CCDC112	0.242200286655604	0.470905065142733	0.169	0.126	1
BCAS2	0.242258912177277	-0.192612112433358	0.29	0.358	1
UFD1	0.242422908090619	0.269622029200294	0.411	0.358	1
LINC02035	0.242512152960623	1.25089720320734	0.04	0.02	1
PDE4DIP	0.242512152960623	1.2916160865403	0.04	0.02	1
PLCL2	0.242512152960623	1.15290478075131	0.04	0.02	1
UFC1	0.242728614203202	0.182272347657045	0.589	0.543	1
MSANTD7	0.24291403151578	-1.16715311583004	0.016	0.038	1
PLCXD1	0.24291403151578	-1.08464938270559	0.016	0.038	1
CTBP2	0.243054551559229	0.359651679845269	0.323	0.28	1
RNF41	0.243087162691756	-0.792992505131907	0.089	0.123	1
BCLAF3	0.243227030054264	0.72650318707589	0.113	0.078	1
ARHGEF12	0.243274233412872	0.227040842098276	0.524	0.498	1
GAS8	0.243285991903194	-0.285963293428648	0.032	0.061	1
LSM4	0.243461540473035	0.24064728652892	0.444	0.389	1
TCOF1	0.24380094624091	-0.246465722156393	0.137	0.188	1
PCDHB13	0.243805054763269	1.21451887012214	0.04	0.02	1
EXO5	0.243805307879921	1.08482325523396	0.04	0.02	1
ZNF846	0.244072139471757	0.611473759156302	0.065	0.038	1
ANGPT2	0.244115787768563	-0.325635806034808	0.282	0.321	1
SOX13	0.2442543675282	-0.474651701042547	0.081	0.119	1
GPATCH11	0.244598452558702	-0.413786524244773	0.089	0.13	1
SLC15A4	0.245069685458993	0.588350333664805	0.065	0.038	1
ERI2	0.245102537354689	1.23410473620299	0.04	0.02	1
BOK	0.245103044082473	1.10371961292892	0.04	0.02	1
BROX	0.245188124147141	0.486939265046541	0.169	0.126	1
MAN1B1	0.245243255283589	0.378013523975697	0.258	0.208	1
THAP10	0.24530449616741	-0.866983729450438	0.016	0.038	1
BAD	0.245459960291153	-0.229797821505154	0.298	0.355	1
PYCR2	0.245505300113972	-0.618466446041277	0.097	0.133	1
NEK7	0.245534265221836	0.583740319060957	0.177	0.137	1
MATN2	0.245560577673689	0.250250660529411	0.508	0.474	1
GEMIN6	0.245754018197755	0.740625801573714	0.089	0.058	1
H1-0	0.245766722481297	0.449455013947235	0.202	0.157	1
ANP32E	0.245788098473894	0.303956579990311	0.323	0.27	1
RRP7A	0.245807224286713	0.3066071002475	0.258	0.201	1
PREPL	0.245881369566709	0.711135484965017	0.105	0.072	1
USPL1	0.246029599466903	-0.289680842892727	0.065	0.102	1
HTRA2	0.246313757373018	-0.305096886924081	0.177	0.232	1
ZNF619	0.246405365546649	0.86384673864358	0.04	0.02	1
PTPN23	0.246755493776438	-0.312226319669949	0.065	0.102	1
WDR19	0.2470134383164	0.589667302805353	0.073	0.044	1
CHM	0.24708765658616	0.51626178228017	0.185	0.143	1
UBE2N	0.247124444170075	-0.237677847774661	0.242	0.297	1
PDCL3	0.247220450125893	0.482151546227773	0.218	0.174	1
MTAP	0.24752035832237	0.561982885437352	0.137	0.099	1
TJAP1	0.247589903883894	-0.526280709759979	0.073	0.109	1
METTL22	0.247711850595604	-0.652507035110622	0.016	0.038	1
EEF1AKMT4	0.247713037730243	1.03722462310031	0.04	0.02	1
ZNF142	0.247713037730243	0.974805401803192	0.04	0.02	1
TAF6L	0.247733959948964	-0.372134886578374	0.048	0.082	1
FZD5	0.247734154928536	-0.31957586153337	0.048	0.082	1
MET	0.247736005718162	0.293439839142042	0.355	0.304	1
CRTAP	0.248185802515443	0.280175839896411	0.492	0.461	1
MTMR10	0.248189307757788	-0.291390392541476	0.081	0.123	1
TXLNG	0.248359664429969	-0.610325692492023	0.065	0.099	1
GRSF1	0.248372965825447	-0.296778794626092	0.145	0.195	1
PPP4R1	0.248791628584437	0.473619857946029	0.266	0.229	1
ZFAND2B	0.248828602755659	-0.334437874735962	0.129	0.177	1
RFFL	0.248988675439909	1.22940172799974	0.081	0.055	1
TRIM37	0.249019489580028	0.746455218469358	0.137	0.102	1
ZNF529-AS1	0.249025050289676	1.07828663514241	0.04	0.02	1
BMAL1	0.249025304369044	1.03573598233077	0.04	0.02	1
TSPAN1	0.249099187285701	0.623649474721897	0.113	0.078	1
LSM1	0.249206114268758	-0.316093703882291	0.169	0.222	1
PLCB3	0.249505210112571	0.500245933558638	0.153	0.113	1
SND1-IT1	0.249900371319566	-1.02293483173951	0.032	0.058	1
RELB	0.250564318031869	-0.418274612746656	0.169	0.215	1
DDX10	0.25077534470156	0.703996079442777	0.161	0.126	1
FUCA1	0.250867742300476	0.665872762748041	0.097	0.065	1
LRRC8C	0.250881246454996	0.250350113636974	0.403	0.345	1
CCDC85C	0.251141811584093	-0.28080618317692	0.113	0.16	1
GABBR1	0.251220053948451	0.620240115046807	0.121	0.085	1
GPATCH2	0.251260060290121	0.439793872171007	0.274	0.239	1
TAF15	0.25135215388188	0.365873230793045	0.355	0.324	1
INPP5D	0.25143171205371	0.483927264525848	0.145	0.106	1
GLI3	0.251478098929906	-0.936255604025589	0.024	0.048	1
PCSK6	0.251664145106134	0.93718132963274	0.04	0.02	1
LIN7B	0.251664399640832	0.973455022002706	0.04	0.02	1
PGBD2	0.251664399640832	0.938473708844382	0.04	0.02	1
RP1	0.251664399640832	0.999988511705464	0.04	0.02	1
OFD1	0.251680937244766	0.37989764829703	0.306	0.263	1
PILRB	0.25224930519753	-0.255478547279625	0.137	0.191	1
RIOK3	0.252430855625207	0.299496463887525	0.29	0.235	1
FRMD3	0.252545774509896	-0.254590180427042	0.145	0.198	1
VPS26B	0.252549502379129	0.852326749885517	0.121	0.089	1
PSPH	0.252575836030665	-0.59308203619659	0.016	0.038	1
ENGASE	0.252614527822565	-0.227697270683386	0.065	0.102	1
AP1G2	0.252660443811211	0.57427041799391	0.121	0.085	1
CTSO	0.252825745043558	0.546742802534443	0.194	0.154	1
SUGP2	0.252854025279688	0.338761882249092	0.226	0.174	1
SNX1	0.252923057766068	0.420936339291909	0.242	0.198	1
HIVEP1	0.253159826631054	-0.341724280385661	0.202	0.253	1
SUGP1	0.253295732935941	0.639151133142045	0.097	0.065	1
PLA2G12A	0.253295827869359	0.635134087825322	0.097	0.065	1
ZBTB11	0.253549721626736	0.333219941075345	0.169	0.123	1
ASAP3	0.253567509532052	0.637689229385476	0.113	0.078	1
TTC7B	0.253586912667673	0.668463532478237	0.105	0.072	1
DUSP10	0.253629637068734	-1.02217222643749	0.024	0.048	1
GOLPH3L	0.253740087122179	-0.42475265769033	0.081	0.119	1
HRH1	0.253740105640575	-0.206556152965821	0.29	0.355	1
SMARCA1	0.253770792326836	0.410471396220948	0.129	0.089	1
SYNJ2BP	0.253787147304565	0.385947427548056	0.29	0.249	1
MIEF2	0.253802434179308	-0.518438948924376	0.016	0.038	1
SF3A2	0.253855546468299	-0.311007837873735	0.145	0.195	1
SPATC1L	0.253983592034878	-0.441611786733859	0.105	0.147	1
CHSY1	0.253999793796599	-0.233417357474846	0.274	0.328	1
HOXA10	0.25410642763264	0.565847308751562	0.121	0.085	1
RAB40C	0.25410859306897	0.630761877235558	0.097	0.065	1
DHX57	0.254188326920147	0.663872911178882	0.089	0.058	1
UQCRFS1	0.254225056956732	0.27037094726891	0.363	0.307	1
POC1A	0.254322684779464	0.917385453895713	0.04	0.02	1
ACR	0.254322939751892	0.978750855113381	0.04	0.02	1
HEATR5B	0.254366805938855	0.730575461998958	0.105	0.072	1
UBE2F	0.254440305385337	0.603128967839306	0.169	0.133	1
PPIL4	0.254634233916695	-0.137516973665881	0.218	0.294	1
ATXN2L	0.254747172488042	-0.304776741068959	0.153	0.205	1
SNRPG	0.254958616431778	-0.230638832605558	0.419	0.491	1
DSC3	0.255032954843567	-0.493432960554118	0.016	0.038	1
NFU1	0.255282410509812	-0.459553803441271	0.097	0.137	1
VRK1	0.25541435760338	0.798818134195916	0.121	0.089	1
LASP1	0.255436155751976	-0.221061332490992	0.218	0.273	1
EML2	0.255558236325828	0.649177472415291	0.121	0.085	1
NT5C3B	0.255601153269536	0.549040561272304	0.202	0.164	1
MTERF1	0.255659512124674	0.804265861482605	0.04	0.02	1
USP20	0.255659512124674	0.610503115458949	0.04	0.02	1
ZNF746	0.25579162546114	-0.832652338440056	0.04	0.068	1
EPM2AIP1	0.255818189348304	0.481852453464046	0.185	0.143	1
SMIM27	0.255945835187266	0.554417248967921	0.129	0.092	1
NPTN	0.255954374827504	0.471810714785704	0.161	0.119	1
AMZ2	0.256003139496733	-0.685757243360295	0.048	0.078	1
EIF2AK1	0.256022212913125	0.493147362329908	0.202	0.16	1
XPR1	0.256234066201617	0.598437052967409	0.169	0.13	1
NIFK-AS1	0.256244023646989	0.521934769025863	0.081	0.051	1
TMEM42	0.256244023646989	0.642398550796607	0.081	0.051	1
ENAH	0.256519028923331	0.304491590895459	0.419	0.379	1
PFKP	0.256615565660132	0.389556998462653	0.315	0.273	1
CUL4B	0.256790539974821	0.53978649841215	0.185	0.147	1
RER1	0.257385452162133	0.228395982960177	0.46	0.427	1
PPARG	0.257425968073126	0.188072706647922	0.145	0.099	1
FBXL15	0.257433310486538	0.326003684532273	0.258	0.205	1
SPCS1	0.257469735380675	0.149394099143497	0.629	0.604	1
RMDN2	0.257500326831678	1.47562465717302	0.048	0.027	1
FEN1	0.257506426134752	-0.595888701305301	0.016	0.038	1
HBB	0.257506426134752	-1.46531816621401	0.016	0.038	1
GAS2L1	0.257595394011317	-0.339543198522989	0.185	0.239	1
DIXDC1	0.257605025808756	0.331516321412953	0.371	0.338	1
GK5	0.25777583228502	-0.248950921175744	0.169	0.218	1
CTR9	0.257856774090853	-0.235311995168601	0.185	0.246	1
TBX19	0.258347026172767	0.729449576102652	0.04	0.02	1
GRWD1	0.258374518631927	0.577822227557698	0.137	0.099	1
NR3C2	0.258421198014325	0.538578267849017	0.129	0.092	1
UBFD1	0.258434557505399	0.544869299872672	0.073	0.044	1
SNAP47	0.258480228512013	0.621103720878324	0.089	0.058	1
MARCKSL1	0.258807913910409	-0.154027950361383	0.452	0.56	1
WDR75	0.258848729245647	0.680497426610275	0.161	0.126	1
GIPC2	0.259037540373368	0.399558932151677	0.226	0.177	1
TARS1	0.259159990189632	0.477781313770161	0.218	0.174	1
SRRD	0.259609218837738	-0.15218712842461	0.089	0.133	1
TIGD1	0.259698486888512	0.865020868819631	0.04	0.02	1
GOLT1B	0.259729817806297	-0.199820263404441	0.129	0.181	1
LAMTOR1	0.259869558705334	-0.184063665174601	0.492	0.553	1
ZNF471	0.259902400965496	1.35168391000835	0.048	0.027	1
RALBP1	0.259924021723998	0.240610838453056	0.508	0.471	1
ABI3BP	0.259974336749813	-0.420009048484085	0	0.01	1
AMDHD1	0.259974336749813	-0.570495452016298	0	0.01	1
ANK2	0.259974336749813	-0.22997167124357	0	0.01	1
ATP6V0C	0.259974336749813	-0.30099350218083	0	0.01	1
AURKC	0.259974336749813	-0.630391719773889	0	0.01	1
BCL2	0.259974336749813	-0.303054861830801	0	0.01	1
CCR7	0.259974336749813	-0.407635929544075	0	0.01	1
CILP	0.259974336749813	-1.04056667170325	0	0.01	1
CLDN4	0.259974336749813	-0.299355174374051	0	0.01	1
CORO1A	0.259974336749813	-0.708829436803804	0	0.01	1
CYSRT1	0.259974336749813	-1.05612685304769	0	0.01	1
DIAPH3	0.259974336749813	-0.307959928630628	0	0.01	1
DNM1	0.259974336749813	-0.961325909397796	0	0.01	1
E2F1	0.259974336749813	-0.590144284014121	0	0.01	1
EHBP1-AS1	0.259974336749813	-0.941209556793903	0	0.01	1
FAM209A	0.259974336749813	-0.258144291713827	0	0.01	1
FERMT3	0.259974336749813	-0.371219745757013	0	0.01	1
FHOD3	0.259974336749813	-0.320725355152553	0	0.01	1
GARIN5A	0.259974336749813	-0.621769723273025	0	0.01	1
GPC4	0.259974336749813	-0.499774004247413	0	0.01	1
GPR87	0.259974336749813	-0.292368267751557	0	0.01	1
GRTP1	0.259974336749813	-0.55677130097278	0	0.01	1
IRX4	0.259974336749813	-0.882212693405078	0	0.01	1
ITGBL1	0.259974336749813	-1.02595799715472	0	0.01	1
LINC00528	0.259974336749813	-0.51124732188945	0	0.01	1
LINC02983	0.259974336749813	-0.573047296668173	0	0.01	1
LMOD3	0.259974336749813	-0.515003315056501	0	0.01	1
LOC102724701	0.259974336749813	-0.412936177344203	0	0.01	1
LRRC34	0.259974336749813	-0.684528762004257	0	0.01	1
LRRN1	0.259974336749813	-0.465452263654433	0	0.01	1
LSP1	0.259974336749813	-0.22358096302134	0	0.01	1
MAP4K2	0.259974336749813	-0.314386848287	0	0.01	1
MATCAP2	0.259974336749813	-0.481251103584737	0	0.01	1
NCAPH	0.259974336749813	-0.178075301156174	0	0.01	1
NKX3-1	0.259974336749813	-0.669505129220789	0	0.01	1
PARVG	0.259974336749813	-0.662341900490085	0	0.01	1
POF1B	0.259974336749813	-1.27345040744161	0	0.01	1
PYGM	0.259974336749813	-0.340588388152523	0	0.01	1
RARRES2	0.259974336749813	-0.303054861830801	0	0.01	1
RLN2	0.259974336749813	-0.366057584459933	0	0.01	1
RND2	0.259974336749813	-0.70078207743372	0	0.01	1
SLIT2	0.259974336749813	-0.717809978529139	0	0.01	1
SORBS2-AS1	0.259974336749813	-0.694209642550253	0	0.01	1
ST14	0.259974336749813	-0.770435809698545	0	0.01	1
SYT8	0.259974336749813	-0.137025580628092	0	0.01	1
TFAP2C	0.259974336749813	-0.625789282544807	0	0.01	1
TGM3	0.259974336749813	-0.696484333375716	0	0.01	1
TIGD3	0.259974336749813	-0.165827378718301	0	0.01	1
TNFRSF21	0.259974336749813	-0.359198042132009	0	0.01	1
WDR35	0.259974336749813	-0.733631536943916	0	0.01	1
ZNF425	0.259974336749813	-0.477294739889815	0	0.01	1
ZNF497	0.259974336749813	-0.87737965988102	0	0.01	1
ZNF503-AS1	0.259974336749813	-0.503836534508658	0	0.01	1
CRYBB2	0.259974336749813	-0.723347647851166	0	0.01	1
LINC00106	0.259974336749813	-0.400997250745689	0	0.01	1
LINC01460	0.259974336749813	-0.248604868891971	0	0.01	1
ZNF295-AS1	0.259974336749813	-0.322097890063298	0	0.01	1
LINC02328	0.259974336749813	-0.528868515227614	0	0.01	1
PCA3	0.259974336749813	-0.403894923394445	0	0.01	1
SCN4A	0.259974336749813	-0.637501133993895	0	0.01	1
TMIGD3	0.259974336749813	-0.466613069861859	0	0.01	1
NR2E3	0.259974336749813	-0.583234605315905	0	0.01	1
CR1L	0.259974336749813	-0.5190912253617	0	0.01	1
A2ML1	0.259975256886849	-0.741607682425998	0	0.01	1
ADAM33	0.259975256886849	-0.599011986994562	0	0.01	1
AR	0.259975256886849	-0.34725735109213	0	0.01	1
ARF4-AS1	0.259975256886849	-0.590898162597711	0	0.01	1
AXL	0.259975256886849	-0.649256150986314	0	0.01	1
BICRA-AS2	0.259975256886849	-0.327543047089714	0	0.01	1
C16orf95-DT	0.259975256886849	-0.723904301240002	0	0.01	1
CBARP	0.259975256886849	-0.639749499659979	0	0.01	1
CCDC134	0.259975256886849	-0.118788923733883	0	0.01	1
CCDC168	0.259975256886849	-0.819059798517721	0	0.01	1
CD37	0.259975256886849	-0.528556172962604	0	0.01	1
CDSN	0.259975256886849	-1.02396056180121	0	0.01	1
CELSR3	0.259975256886849	-0.603465786624768	0	0.01	1
CYP27B1	0.259975256886849	-0.41499225230818	0	0.01	1
CYP3A5	0.259975256886849	-0.553456667442001	0	0.01	1
DNAJC6	0.259975256886849	-0.942189198222994	0	0.01	1
DND1	0.259975256886849	-0.584667087374957	0	0.01	1
DPT	0.259975256886849	-0.771524734917836	0	0.01	1
ENPP3	0.259975256886849	-0.567903674775292	0	0.01	1
EPCAM	0.259975256886849	-0.736131308458625	0	0.01	1
ETNK2	0.259975256886849	-0.409685920010891	0	0.01	1
FBXO41	0.259975256886849	-0.868771820884912	0	0.01	1
FGFBP1	0.259975256886849	-0.547046595131616	0	0.01	1
FOXI2	0.259975256886849	-0.698158117060679	0	0.01	1
FUT7	0.259975256886849	-0.324816470903363	0	0.01	1
FXYD6	0.259975256886849	-0.412702216868391	0	0.01	1
GCNA	0.259975256886849	-0.189777735690353	0	0.01	1
GGT7	0.259975256886849	-0.856468202852635	0	0.01	1
GRHL3	0.259975256886849	-0.744274460003219	0	0.01	1
HBA1	0.259975256886849	-2.54323872015325	0	0.01	1
HIF1A-AS3	0.259975256886849	-0.863226350645714	0	0.01	1
HSD17B1	0.259975256886849	-0.694661916000159	0	0.01	1
IGSF3	0.259975256886849	-0.864731703036231	0	0.01	1
IL1RL1	0.259975256886849	-0.749389150693789	0	0.01	1
IL1RL2	0.259975256886849	-0.320415652922084	0	0.01	1
IRF6	0.259975256886849	-0.95949601313469	0	0.01	1
KCNE1	0.259975256886849	-0.690861761881221	0	0.01	1
KIF18A	0.259975256886849	-0.62623334788898	0	0.01	1
KPRP	0.259975256886849	-0.76333882832794	0	0.01	1
KRBOX1	0.259975256886849	-0.581607795875098	0	0.01	1
KRT19	0.259975256886849	-0.408262293792845	0	0.01	1
LGALS3BP	0.259975256886849	-0.823592477387396	0	0.01	1
LINC00842	0.259975256886849	-0.866644082787254	0	0.01	1
LINC01191	0.259975256886849	-0.911511844016857	0	0.01	1
LINC01503	0.259975256886849	-0.465355594869434	0	0.01	1
LOC105371240	0.259975256886849	-0.882686411503718	0	0.01	1
LORICRIN	0.259975256886849	-1.46336482631617	0	0.01	1
LRP1	0.259975256886849	-1.03308766885365	0	0.01	1
LRP3	0.259975256886849	-1.02408730786103	0	0.01	1
LRRC24	0.259975256886849	-0.648876732309366	0	0.01	1
LYZ	0.259975256886849	-0.812646508772584	0	0.01	1
MBP	0.259975256886849	-0.614428028064742	0	0.01	1
MPP7	0.259975256886849	-0.571652657264621	0	0.01	1
MRC2	0.259975256886849	-0.173823493020778	0	0.01	1
MST1	0.259975256886849	-0.756405105260901	0	0.01	1
NKILA	0.259975256886849	-0.810180009918391	0	0.01	1
NSG1	0.259975256886849	-0.670454252828258	0	0.01	1
OSR2	0.259975256886849	-0.834906814556198	0	0.01	1
OVOL1	0.259975256886849	-0.866637631422893	0	0.01	1
PBLD	0.259975256886849	-0.808117387406506	0	0.01	1
PCDH10	0.259975256886849	-0.774907502167243	0	0.01	1
PELI3	0.259975256886849	-0.751010943435267	0	0.01	1
PLSCR2	0.259975256886849	-0.623763254308744	0	0.01	1
PNPLA7	0.259975256886849	-0.854009660354823	0	0.01	1
PSD3	0.259975256886849	-0.531215127319491	0	0.01	1
PYCARD-AS1	0.259975256886849	-0.712788470353114	0	0.01	1
RAB33A	0.259975256886849	-1.14777896295043	0	0.01	1
RAB3A	0.259975256886849	-0.60152954046405	0	0.01	1
REM2	0.259975256886849	-0.425206484273689	0	0.01	1
RPS27AP5	0.259975256886849	-0.603037657412245	0	0.01	1
RWDD3	0.259975256886849	-0.840417129755223	0	0.01	1
RXRG	0.259975256886849	-0.296079470210278	0	0.01	1
SERPINA12	0.259975256886849	-0.718340618858448	0	0.01	1
SH3TC2	0.259975256886849	-0.641896560737234	0	0.01	1
SLC11A1	0.259975256886849	-0.663569420288664	0	0.01	1
SLC38A5	0.259975256886849	-0.45823331999475	0	0.01	1
SLC7A5	0.259975256886849	-0.712505789348742	0	0.01	1
SPAG5	0.259975256886849	-0.204165620108625	0	0.01	1
SPRR2F	0.259975256886849	-0.798665865286709	0	0.01	1
TBC1D24	0.259975256886849	-0.666383136425042	0	0.01	1
TBX18	0.259975256886849	-0.467909163488986	0	0.01	1
TENT5B	0.259975256886849	-1.0978762609849	0	0.01	1
TEX12	0.259975256886849	-0.83740135065006	0	0.01	1
TMEM40	0.259975256886849	-0.977209083781132	0	0.01	1
TPRG1	0.259975256886849	-0.295736924918867	0	0.01	1
TTLL4	0.259975256886849	-0.781496562604558	0	0.01	1
UBE2C	0.259975256886849	-0.978582209603726	0	0.01	1
USP46-DT	0.259975256886849	-0.489380008509744	0	0.01	1
WNT9A	0.259975256886849	-0.688200662004245	0	0.01	1
ZCCHC18	0.259975256886849	-0.148457541980235	0	0.01	1
ZIK1	0.259975256886849	-0.538837524046433	0	0.01	1
ZNF284	0.259975256886849	-1.05252752193597	0	0.01	1
ZNF426-DT	0.259975256886849	-0.882398338302028	0	0.01	1
CCDC141	0.259975256886849	-0.972507564191392	0	0.01	1
GOLGA8R	0.259975256886849	-0.696214092256505	0	0.01	1
LDHC	0.259975256886849	-0.759221744687732	0	0.01	1
PCK1	0.259975256886849	-0.557591504879082	0	0.01	1
SCART1	0.259975256886849	-0.536528021900481	0	0.01	1
DISP2	0.259975256886849	-0.531841397688822	0	0.01	1
FIGNL2	0.259975256886849	-0.260892132059688	0	0.01	1
GATA6-AS1	0.259975256886849	-0.220965955714087	0	0.01	1
LINC01060	0.259975256886849	-0.292154891593638	0	0.01	1
LOC102723566	0.259975256886849	-0.709091852692629	0	0.01	1
SLC6A4	0.259975256886849	-0.735223284147161	0	0.01	1
RAB39B	0.259975256886849	-0.50730587208996	0	0.01	1
SOD2-OT1	0.259975256886849	-0.669120466358377	0	0.01	1
ADORA3	0.259975256886849	-0.35480790025859	0	0.01	1
ALDH1L1-AS1	0.259975256886849	0.143960920661998	0	0.01	1
FBXW10	0.259975256886849	-0.277500198718808	0	0.01	1
VSTM5	0.259975256886849	-0.32656358162357	0	0.01	1
ZNFX1	0.260015909987698	-0.316476182770752	0.185	0.235	1
MAPK3	0.260188019358159	0.218448494833203	0.468	0.416	1
CD109	0.260493132112538	0.168737362996334	0.589	0.58	1
PIAS1	0.261038032341772	0.362789350857508	0.315	0.276	1
IPO13	0.261054321308312	0.737748564596917	0.04	0.02	1
FES	0.26109466039659	-0.229051939481481	0.161	0.215	1
PPP2R5B	0.261138331870034	-0.503786083719304	0.065	0.099	1
MLEC	0.261140374545875	0.396387293418286	0.169	0.126	1
CSNK1E	0.261147435068757	-0.211447061075232	0.371	0.416	1
ZNF519	0.261260460522367	-0.634921295852483	0.024	0.048	1
WBP2	0.261334528351376	-0.197010404537706	0.355	0.413	1
NUP153-AS1	0.261346045566858	0.565717042814597	0.073	0.044	1
HECA	0.261905107950062	-0.342478675918737	0.145	0.191	1
MFSD8	0.261956612685014	-0.645387110909025	0.048	0.078	1
TENT5A	0.262054465595178	-0.292075079110416	0.113	0.16	1
UFM1	0.262085808492603	0.378539819976988	0.355	0.304	1
RBMX2	0.262177200251532	-0.291070844186651	0.202	0.253	1
PAFAH1B3	0.262318134760433	0.329897297799509	0.169	0.123	1
THY1	0.262319942580395	1.1009821227774	0.048	0.027	1
TOMM40L	0.262319942580395	1.23947584776166	0.048	0.027	1
TBC1D30	0.262344096792921	0.569389285938225	0.129	0.092	1
MDP1	0.262415556702336	0.725401730815962	0.04	0.02	1
MIR99AHG	0.262503610103257	-0.233206294376364	0.016	0.038	1
SLC38A1	0.26277518265714	-0.306958921328227	0.081	0.119	1
BMI1	0.262903930217588	0.519879355307566	0.121	0.085	1
DELE1	0.26304981633899	0.467539761175701	0.274	0.239	1
TEX261	0.263053963627792	0.595485187482457	0.105	0.072	1
USP15	0.263124533652987	0.349335203435002	0.387	0.358	1
PLIN3	0.263288775560904	-0.273801742661009	0.129	0.177	1
BNIP2	0.263398525480483	-0.194181930401024	0.484	0.529	1
PRKACB	0.263469989613026	1.53969716257128	0.056	0.034	1
UBAP2L	0.263541868664882	0.581879721873508	0.202	0.164	1
HERC5	0.263611955527135	0.465209704369718	0.21	0.164	1
EIF2S2	0.263758832895228	-0.124384530235815	0.589	0.625	1
DCAF4	0.263781428726712	0.587889387149986	0.04	0.02	1
FMR1	0.263935315999982	-0.29918933100953	0.145	0.195	1
KDSR	0.264003387867146	-0.297161725054851	0.266	0.311	1
PABIR2	0.264005900767003	0.55918010856603	0.097	0.065	1
ADAM9	0.26410566487309	-0.403494784461115	0.121	0.16	1
USP11	0.264210106029981	-0.399386002273883	0.065	0.099	1
AP3B1	0.264213018661105	0.351061953744	0.274	0.225	1
MAN2A2	0.264390115334714	-0.557099684496986	0.073	0.106	1
ENY2	0.264694042198903	-0.128629737852747	0.702	0.754	1
POMGNT1	0.264760739174829	0.44366591493392	0.185	0.143	1
IAH1	0.264891151202742	0.322909099602696	0.202	0.154	1
DGLUCY	0.264905414840307	0.559597753327584	0.169	0.133	1
FAM184A	0.26502628017657	-0.161072987427493	0.016	0.038	1
CCAR2	0.265223246252699	0.499269761736855	0.129	0.092	1
ATP5MK	0.265229953639849	0.153937016165399	0.556	0.549	1
UBR2	0.265354624758381	0.418349769809497	0.226	0.184	1
ANKRA2	0.265882462584513	0.548150951764434	0.121	0.085	1
FKBP5	0.266091241083754	0.572863445055782	0.153	0.116	1
MOGS	0.266358223305626	-0.347991640325737	0.073	0.109	1
LIFR	0.266423877273317	0.11077933465924	0.863	0.812	1
ALMS1	0.266797161173282	-0.685864288518891	0.04	0.068	1
CHD2	0.266952215798266	-0.160882738277355	0.29	0.372	1
RB1CC1	0.267014644866298	-0.218521010091754	0.411	0.451	1
ESYT2	0.26705936029259	0.264783004206913	0.435	0.392	1
FAM162A	0.267128296935815	0.304744791537685	0.395	0.358	1
CRYBB1	0.26713629667369	1.76608302750499	0.024	0.01	1
MYNN	0.267204037827932	-0.319409147525882	0.089	0.13	1
NAA30	0.267306459552573	-0.406211281830969	0.065	0.099	1
OSBPL11	0.267306459552573	-0.443827121550922	0.065	0.099	1
ACAP2	0.267369827546733	0.251007971592381	0.484	0.478	1
TXNDC12	0.267394314946894	0.274767583497853	0.411	0.362	1
FUT11	0.267410139470748	-0.278198860058474	0.113	0.157	1
CSDE1	0.267911242734317	0.124814537199878	0.75	0.706	1
ZNF780B	0.267926620779347	1.3798141681945	0.056	0.034	1
CROCC	0.267926789440585	-0.606411494858743	0.024	0.048	1
PEX11G	0.267926789440585	-0.601727062838223	0.024	0.048	1
SLC25A24	0.267999968836086	-0.197677567733781	0.169	0.225	1
MRI1	0.268098486866294	0.559863100138134	0.089	0.058	1
SIAH1	0.268297416450233	-0.343418932636589	0.21	0.253	1
NONO	0.268351423103536	0.243310719777293	0.565	0.502	1
ATRIP	0.268431600045734	1.10254491244646	0.048	0.027	1
SPIN4	0.268431600045734	0.957394013554163	0.048	0.027	1
SPATS2L	0.268521164277964	0.336736423452499	0.371	0.331	1
CTNND1	0.268739089783191	0.245088040285349	0.46	0.447	1
LSR	0.268806289713894	0.285270916191189	0.306	0.249	1
ZNF391	0.26899887107688	2.04502041526175	0.024	0.01	1
TSR3	0.269246785316474	0.361661986358706	0.29	0.253	1
ETHE1	0.269283382580517	0.421356121677438	0.258	0.218	1
SYBU	0.269509144340462	0.369132928134011	0.177	0.133	1
PANK3	0.269522085237006	0.68647361947796	0.137	0.102	1
LOC642361	0.269598788304907	-0.727882642010223	0.04	0.068	1
MPPE1	0.269617135559859	0.433093730867863	0.185	0.143	1
POLDIP3	0.269645159945878	-0.383295789061393	0.065	0.099	1
ABCB10	0.269665370698934	1.11882055658637	0.048	0.027	1
ZNF585A	0.269665574180192	1.0978243361839	0.048	0.027	1
PANX1	0.269733001369499	-0.47009596453483	0.032	0.058	1
PLTP	0.269733415331414	-0.645456623670659	0.032	0.058	1
PRAF2	0.269791396053009	-0.477572685156669	0.097	0.133	1
GPRC5B	0.269793720864839	0.34500995904693	0.153	0.113	1
TWSG1	0.270077136481936	-0.361623579950684	0.073	0.109	1
NPR1	0.270110738796346	0.396216873434511	0.315	0.276	1
ASNSD1	0.270229234531223	0.453636253897673	0.21	0.167	1
IMMP1L	0.270312257071331	0.51756601193371	0.105	0.072	1
OTUB1	0.270482211630517	0.49598018402965	0.202	0.164	1
ODR4	0.270524771098413	-0.171572464304851	0.177	0.239	1
ZC3H3	0.270536860156422	-0.466979350387928	0.04	0.068	1
AFG3L2	0.270564238059526	0.579900645208633	0.169	0.133	1
TRMT2B	0.270869405745309	1.59582448150353	0.024	0.01	1
ZNF549	0.270869405745309	1.43170012271138	0.024	0.01	1
PDP2	0.270869871693696	1.76338571963408	0.024	0.01	1
FCF1	0.271012415481096	1.02901735579826	0.097	0.068	1
SNRPA1	0.271287521767499	-0.302198025090634	0.21	0.259	1
COG8	0.271303331494558	-0.492059271565995	0.024	0.048	1
C20orf204	0.271310325627437	-0.233063531671117	0.081	0.119	1
DSN1	0.271547086294991	0.780651834816562	0.113	0.082	1
RAD17	0.271943596042604	0.538787165065128	0.105	0.072	1
DCBLD1	0.271943860260575	0.597557781924578	0.105	0.072	1
ZNF112	0.272144979470746	1.02367731708498	0.048	0.027	1
PCDHB4	0.272144979470746	0.906129823478322	0.048	0.027	1
PTCD2	0.272145183175524	1.08814517788165	0.048	0.027	1
ECHDC1	0.272259885663399	0.387236167352004	0.21	0.164	1
P4HA2	0.27243529564103	1.17133766203011	0.056	0.034	1
JADE3	0.272435464645156	1.07950824974266	0.056	0.034	1
ZFAND6	0.272512227731981	0.318518142906432	0.347	0.304	1
CFAP69	0.272749304882202	1.176129847329	0.024	0.01	1
ZNF77	0.272749304882202	1.28747431070282	0.024	0.01	1
RAET1G	0.272749771210073	1.42446099692653	0.024	0.01	1
ZNF554	0.272749771210073	1.58210255539103	0.024	0.01	1
SELENOO	0.27275103911387	-0.266576342825486	0.081	0.119	1
BET1L	0.272785533766575	0.494077601576134	0.113	0.078	1
GNPDA2	0.272905710958979	0.535969835590306	0.177	0.14	1
EXOC1	0.273005506147284	0.43308739348561	0.274	0.235	1
PALB2	0.273103222092402	1.15454316428217	0.065	0.041	1
PPP1R7	0.273219783119777	-0.19999952887354	0.258	0.321	1
LDAH	0.273390618493161	0.999809580761868	0.048	0.027	1
SMUG1	0.273390618493161	0.911422702208866	0.048	0.027	1
METTL8	0.273535849197037	0.981249605311733	0.097	0.068	1
HNRNPH1	0.273627704691048	-0.148499444466121	0.621	0.676	1
KLC4	0.273825924927335	-0.581908634304587	0.032	0.058	1
SCARA3	0.27383092703213	-0.102151405881576	0.081	0.123	1
OXCT1	0.273831054641652	0.67792438749518	0.121	0.089	1
SATB1	0.273831129010363	-0.318352798244913	0.073	0.109	1
STX4	0.273851414552207	0.242827729590245	0.363	0.311	1
CYLD	0.274013638587359	-0.22465786587675	0.194	0.246	1
PCCA	0.274312572736232	-0.586829703236784	0.04	0.068	1
ALDH2	0.274381445219233	0.365380078084543	0.347	0.311	1
IPO7	0.27439222204159	0.357812779925993	0.339	0.304	1
PPP1R12A	0.274407412823245	0.173139646664182	0.573	0.515	1
FAM227A	0.274638110181613	1.69102689340911	0.024	0.01	1
RALGPS1	0.274638110181613	1.23715192489739	0.024	0.01	1
DDR2	0.274638576873404	1.28797519846619	0.024	0.01	1
DNAI4	0.274638576873404	1.40524252772343	0.024	0.01	1
ENC1	0.274638576873404	1.31771482967422	0.024	0.01	1
CNOT10	0.274638606591022	0.811659873985213	0.105	0.075	1
GNB1L	0.274640353941366	0.821524705818333	0.048	0.027	1
BRPF3	0.274708739498251	1.04165361162784	0.056	0.034	1
SGSM3	0.274856133413049	-0.586132668973748	0.032	0.058	1
EIF2S3	0.274912936826247	-0.178876734648514	0.379	0.444	1
RWDD1	0.275106157437265	0.165437460786995	0.581	0.56	1
NIF3L1	0.275477867256897	0.93789879525501	0.089	0.061	1
EXOSC6	0.275630056075002	-0.238857279501479	0.25	0.297	1
CX3CL1	0.275723715920691	-0.359476063979731	0.121	0.164	1
HYCC1	0.27573129402223	-0.16370006655177	0.202	0.27	1
SSPN	0.275850560577815	-0.353144788075641	0.024	0.048	1
PCTP	0.275850729817763	1.16596509482353	0.056	0.034	1
ALKBH4	0.275893780076571	0.893262320595381	0.048	0.027	1
ERO1A	0.276153876143322	-0.190167568636986	0.153	0.212	1
ERO1B	0.276375999456475	-0.195881905135957	0.081	0.119	1
SUGT1	0.276422287665774	0.22774619283809	0.395	0.345	1
MAML1	0.276462568381922	-0.199764887939721	0.097	0.14	1
RGMB-AS1	0.276535828593787	1.40323683532204	0.024	0.01	1
ARMC2	0.276536295633841	1.43158020073571	0.024	0.01	1
RACGAP1	0.276536295633841	1.21505606470637	0.024	0.01	1
ZNF641	0.276536295633841	1.23240988718727	0.024	0.01	1
CCDC43	0.276705598994241	0.319829168897488	0.185	0.14	1
TIE1	0.276741849084026	0.297947848554754	0.347	0.311	1
DENND3-AS1	0.277130240325834	-1.04470154933816	0.008	0.024	1
PASK	0.277130240325834	-1.03052676717772	0.008	0.024	1
RHEBL1	0.277130240325834	-1.04039616805711	0.008	0.024	1
SLC2A1	0.277130592378794	-1.38689552768113	0.008	0.024	1
ZNF286A	0.277130592378794	-1.01126395140498	0.008	0.024	1
LINC00324	0.277151102646504	0.880861748699009	0.048	0.027	1
LINC01985	0.277151102646504	0.863490327923455	0.048	0.027	1
PIGBOS1	0.277173532184296	0.277535406765288	0.169	0.123	1
TMEM259	0.277230361451307	-0.188843704069985	0.411	0.471	1
SENP2	0.277258553377219	0.466780388219592	0.121	0.085	1
PTPN4	0.277258629519274	0.407336248942679	0.121	0.085	1
TRAPPC2B	0.277402473383893	-0.30691576391186	0.185	0.232	1
RBSN	0.277542101762401	0.47487805835281	0.113	0.078	1
AIFM1	0.277620926931322	-0.339518638897134	0.073	0.109	1
LY96	0.277676864936698	0.349643358961999	0.306	0.27	1
PSMD12	0.277676896610427	-0.240345805567457	0.242	0.297	1
LSM8	0.277886079086453	-0.154894556250563	0.484	0.543	1
RNASET2	0.278143731918203	1.05191667844676	0.056	0.034	1
CLPTM1L	0.278265812533444	-0.310552868579836	0.194	0.246	1
FAM124B	0.278412527740795	0.861300467622011	0.048	0.027	1
ERICH6-AS1	0.278442934142501	1.03286077063803	0.024	0.01	1
GIN1	0.278442934142501	1.16707305694427	0.024	0.01	1
ZNF433	0.278442934142501	1.1565185175233	0.024	0.01	1
TSIX	0.278442934142501	1.09953096338628	0.024	0.01	1
CDK13	0.278443125837289	-0.246316846653276	0.274	0.331	1
IBA57	0.278630968386279	0.859452735284125	0.097	0.068	1
PDGFRB	0.278787331847779	-0.839406209842783	0.008	0.024	1
SUPT3H	0.278787331847779	-1.03839549608966	0.008	0.024	1
TMCC2	0.278787331847779	-0.881822857698973	0.008	0.024	1
ZNF543	0.278787331847779	-0.974624302788798	0.008	0.024	1
KLK11	0.278787684115733	-1.00228012459644	0.008	0.024	1
PGAM5	0.279068656593473	-0.330583355775842	0.056	0.089	1
SLTM	0.279224573279039	0.211814322005129	0.532	0.474	1
CSF1	0.279277894436502	-0.334851113777047	0.194	0.239	1
TMEM201	0.279294915374439	-0.26110991178525	0.024	0.048	1
UBA6	0.279316782758998	-0.224736811451077	0.185	0.246	1
TMEM181	0.279318202819671	0.387567382586222	0.202	0.16	1
PES1	0.279475787289063	0.559235281496207	0.137	0.102	1
ASH1L	0.279494816857195	0.252313934067298	0.435	0.379	1
TTC31	0.279677648849899	0.848055472450666	0.048	0.027	1
ARHGAP31	0.27974073159377	0.233300784857657	0.444	0.396	1
DPH3	0.279818019654729	0.596114216039674	0.161	0.123	1
NDUFA6	0.27985943830205	0.280149719105405	0.355	0.304	1
MIS12	0.279939338554082	0.857481301884883	0.089	0.061	1
SLIRP	0.280272210554909	0.228883076290719	0.452	0.396	1
BAG2	0.280358498749684	0.937623874436308	0.024	0.01	1
CIART	0.280358498749684	1.1041093531002	0.024	0.01	1
GSTZ1	0.280388283759121	-0.402273491707071	0.048	0.078	1
FAM72B	0.280450798687586	-0.871618338729618	0.008	0.024	1
MITF	0.280451151162001	-0.856539240100263	0.008	0.024	1
NUDT13	0.280451151162001	-0.957784866174526	0.008	0.024	1
SEMA7A	0.280451151162001	-0.844098046615529	0.008	0.024	1
AP4E1	0.2805261204764	1.10586167738037	0.065	0.041	1
RBM23	0.28070821534313	-0.201302996675197	0.169	0.222	1
PPM1A	0.280748728945624	0.395565202470518	0.21	0.167	1
EHHADH	0.280946671852795	0.865644940682339	0.048	0.027	1
RTN4	0.280953621374639	-0.122074411000562	0.71	0.795	1
RANBP6	0.280971359656644	0.696409767725413	0.113	0.082	1
SEC23B	0.281122963419939	-0.470975013716593	0.073	0.106	1
DDAH1	0.281607331509612	0.992473813930101	0.056	0.034	1
FBXL19	0.281607501101202	1.06925399106064	0.056	0.034	1
BBX	0.281639798698882	0.278863406956658	0.371	0.338	1
DECR2	0.281737744266963	0.856404068106328	0.089	0.061	1
IQCB1	0.281886328072568	-0.370786567632577	0.081	0.116	1
GATC	0.281886398096168	-0.319094366883754	0.081	0.116	1
CERS5	0.281922048897927	-0.194961536641859	0.097	0.14	1
LYPLA1	0.282018692567088	0.32128582961279	0.363	0.338	1
CHRNA5	0.282121349531147	-0.783912102717123	0.008	0.024	1
CLEC7A	0.282121702202498	-0.710737044298998	0.008	0.024	1
KCNJ14	0.282121702202498	-0.780049432854709	0.008	0.024	1
CYRIA	0.282219393975367	0.654165074574034	0.048	0.027	1
NCALD	0.282282995503112	0.96970494802685	0.024	0.01	1
NRSN2-AS1	0.282282995503112	0.914447991439528	0.024	0.01	1
THAP9	0.282282995503112	0.919357141236066	0.024	0.01	1
GMPR2	0.282364636847178	0.417434597488407	0.242	0.201	1
SRSF10	0.28250783956221	-0.154435261094434	0.484	0.546	1
RIMOC1	0.282675066111955	0.938273750184678	0.081	0.055	1
EIF3L	0.282841244744998	-0.142721287723396	0.605	0.706	1
RLIG1	0.282983133974963	-0.252284623895114	0.081	0.119	1
PAFAH1B2	0.28301007597069	0.258002858898489	0.371	0.311	1
MRPS22	0.283047848672885	-0.318777231857714	0.177	0.225	1
IFT88	0.283090761102495	0.55599267157102	0.137	0.102	1
METTL25	0.283189235649504	-0.444222189173439	0.032	0.058	1
TBL1XR1	0.283245335816541	0.260597256781698	0.387	0.341	1
CYB5B	0.283255669151167	0.322548311888954	0.339	0.297	1
SERPINF2	0.283496430301825	0.663117978377694	0.048	0.027	1
CANT1	0.283601965376683	0.435687366916813	0.169	0.13	1
NUTM2A-AS1	0.283648240558605	-0.199049355626258	0.121	0.167	1
ANKRD65	0.283713290100017	0.562389770315756	0.185	0.15	1
DDN-AS1	0.283798988730371	-0.61500886926995	0.008	0.024	1
NCF4	0.283799341589083	-0.570170064709232	0.008	0.024	1
TBC1D19	0.283799341589083	-0.812163698924246	0.008	0.024	1
SNF8	0.283870835859656	0.305484613492241	0.315	0.276	1
EDEM3	0.283875772149737	-0.538867271791475	0.121	0.157	1
ARMCX4	0.283932873117224	0.897442576239876	0.056	0.034	1
MEF2D	0.284089877096717	-0.182459169904431	0.145	0.191	1
EXOC3L1	0.284216430146172	0.501673032390113	0.024	0.01	1
RCOR3	0.284466249635969	0.435789642399533	0.129	0.092	1
TRPM6	0.284531642082567	-0.279886839645578	0.073	0.109	1
USP30	0.284777168983161	0.625962004855429	0.048	0.027	1
FUNDC1	0.284782939279098	-0.3248811451462	0.065	0.099	1
NSRP1	0.284804959678246	0.2282647564946	0.427	0.41	1
ZNF84	0.284878994181057	0.593403764693458	0.129	0.096	1
MOSPD1	0.284903392191826	-0.353690258152731	0.048	0.078	1
KATNIP	0.285100250785792	1.01106233668964	0.056	0.034	1
NRF1	0.28510042056321	0.944466569927132	0.056	0.034	1
CHN1	0.285247540000078	-0.31130780979653	0.202	0.246	1
RAB1A	0.285318800069301	0.23053037848961	0.452	0.403	1
DNLZ	0.28548301433297	-0.400017503362744	0.008	0.024	1
SPATA2L	0.28548301433297	-0.564907827436219	0.008	0.024	1
TXNDC5	0.28548301433297	-0.477748810389058	0.008	0.024	1
NR2C2	0.285854823594228	-0.46025520416451	0.04	0.068	1
CLDND1	0.285972673883392	-0.241607457351629	0.226	0.276	1
ENTPD6	0.286270870834471	-0.227136680631848	0.024	0.048	1
NEURL1B	0.286522166685954	0.169725203583296	0.403	0.334	1
IL3RA	0.286555862833101	0.134164787781859	0.629	0.638	1
MINDY3	0.286595115873579	-0.49094860907124	0.073	0.106	1
ZNF639	0.286842554118412	0.598528609692846	0.177	0.143	1
FOXJ2	0.286861188104357	-0.272457827229001	0.073	0.109	1
NRIP1	0.286894638560181	-0.172288745355833	0.145	0.198	1
MYZAP	0.286996166984022	0.927064160492396	0.065	0.041	1
TMEM54	0.286996312431243	1.1217892671124	0.065	0.041	1
SMIM8	0.287137477827488	-0.422059056222978	0.081	0.116	1
CMTM6	0.28715542110958	-0.194691553689705	0.274	0.331	1
LCA5L	0.287173429215648	-0.326877398381931	0.008	0.024	1
CMTM7	0.287173782423045	-0.45530700663826	0.008	0.024	1
ZNF837	0.287173782423045	-0.504969421552081	0.008	0.024	1
SPSB3	0.287360257079109	0.215248974706132	0.427	0.375	1
SRP68	0.287375163255152	0.516386145541798	0.169	0.133	1
RAP2C	0.287589632993563	-0.211224680907117	0.056	0.089	1
LYN	0.287611707382199	-0.225869357881016	0.129	0.177	1
XRN1	0.287802053468339	0.334551311464518	0.331	0.287	1
INPPL1	0.287809826393344	-0.312365679474412	0.04	0.068	1
DNM3	0.287970166701584	0.483755203627084	0.218	0.188	1
WASF3	0.288084273705477	0.935405768712544	0.065	0.041	1
STK4	0.288151115122139	-0.284025749184788	0.185	0.232	1
GPR137	0.288171372734803	-0.451714683094989	0.073	0.106	1
ZXDC	0.28830991058291	-0.194510442568782	0.089	0.13	1
CD2AP	0.28832776171424	0.2300193366427	0.419	0.365	1
NDUFA3	0.288346333620509	0.298144297922224	0.242	0.191	1
ARHGAP27	0.288420408678903	0.348661441507845	0.137	0.099	1
PPAT	0.288483606043782	-0.2862994108236	0.032	0.058	1
ZNF510	0.288622522242694	0.865642163675857	0.056	0.034	1
H2AJ	0.288775664742695	0.26114191515309	0.387	0.334	1
WASHC4	0.288829063399034	0.492036873641928	0.258	0.232	1
MEX3A	0.288870942870221	0.154646678873982	0.008	0.024	1
CDC45	0.288871296237897	-0.423385113035303	0.008	0.024	1
DOLPP1	0.288871296237897	-0.334129806917181	0.008	0.024	1
SLC22A17	0.288871296237897	-0.113189723805768	0.008	0.024	1
TAF5L	0.289013892254402	0.77946596798441	0.097	0.068	1
WDR74	0.289127734529369	-0.298498494895867	0.161	0.208	1
FAM241A	0.289496505535164	-0.161114915049731	0.548	0.597	1
FJX1	0.289550880842841	-0.1661896116332	0.032	0.058	1
MEAF6	0.289725358045581	-0.175425610296701	0.315	0.365	1
PBX1	0.290100064583808	-0.231359015702999	0.274	0.331	1
CENATAC	0.290414719875295	0.557563120706831	0.137	0.102	1
AKAP8L	0.290445297789392	-0.282785900657703	0.169	0.218	1
HCFC2	0.290574794527466	-0.35064769247361	0.113	0.154	1
DDOST	0.290583260923834	0.305516814937362	0.419	0.399	1
ZMYM3	0.290615247191143	0.656723733272935	0.113	0.082	1
GLIS2	0.290619975726763	-0.219093889647278	0.032	0.058	1
SCAF4	0.290635300835723	-0.235874707436364	0.105	0.147	1
ADSS1	0.290759384022147	-0.350415966451533	0.04	0.068	1
LENG1	0.290779251650941	-0.370609427495288	0.121	0.16	1
FMC1	0.290881548877846	-0.321240815039376	0.137	0.181	1
NHERF1	0.29096674774579	-0.912628474354389	0.04	0.065	1
C12orf76	0.291230350426833	0.509505444466912	0.21	0.174	1
FAM161A	0.29130704538624	-0.187299072119944	0.048	0.078	1
NFAT5	0.29133559264582	0.195809284544214	0.46	0.413	1
RGP1	0.291365268905433	0.886889208140536	0.065	0.041	1
TPRA1	0.291746169335822	-0.493318420872401	0.121	0.157	1
ZNF516	0.29176863667732	0.790970855660189	0.089	0.061	1
VBP1	0.291963119463747	-0.265271602934359	0.145	0.191	1
DNAJC8	0.292072601932221	0.174992258274047	0.589	0.512	1
SLCO2A1	0.292264410374964	0.360958272117063	0.379	0.358	1
FEM1B	0.29230104439865	0.458660732660767	0.218	0.177	1
TMEM186	0.292464349210936	0.958264953959644	0.065	0.041	1
DDX20	0.292532353603858	0.766998327122764	0.097	0.068	1
ACO2	0.292653348426117	-0.200865636364742	0.121	0.167	1
GGCX	0.292933290510075	0.52169376370131	0.161	0.126	1
RASA1	0.293494330215951	0.455291160327822	0.218	0.177	1
FYCO1	0.293658825015955	0.429819104561968	0.129	0.092	1
MRPS35	0.293669578284297	0.430333326719758	0.234	0.198	1
CPSF6	0.293720503329	0.440561682776778	0.258	0.222	1
BLOC1S5	0.293824668797801	0.58063849202184	0.185	0.15	1
CLCN7	0.29387879094446	0.67786671587007	0.113	0.082	1
B4GALT1	0.293919907366215	-0.183549136958668	0.194	0.253	1
PXMP4	0.294034460480929	0.855683706742965	0.073	0.048	1
ST13	0.29437591364404	0.120492732006706	0.758	0.713	1
CCZ1B	0.294535941045049	-0.44320326803769	0.073	0.106	1
SLC39A14	0.29455761740828	0.832004851234189	0.056	0.034	1
ATP6V0A1	0.294610757589423	-0.311658295587237	0.113	0.154	1
SPAG16	0.294616181471185	-0.396228972711875	0.137	0.177	1
ZC3H6	0.294673800667895	-0.24268044349391	0.194	0.239	1
HSD17B11	0.294782291374504	-0.180661120211693	0.54	0.601	1
ANO2	0.295069479472827	0.90752364052376	0.073	0.048	1
H2AC12	0.295163895614037	0.332538160133061	0.048	0.027	1
LIPA	0.295227357749165	0.244309297946736	0.379	0.338	1
SLC35A2	0.29530411354535	-0.581708644245369	0.065	0.096	1
LYPLAL1	0.295366793287556	0.498734042877647	0.169	0.133	1
MRPL39	0.295453937899202	-0.286341223709424	0.097	0.137	1
EMCN	0.295472802073669	-0.116691936301679	0.798	0.874	1
PIGU	0.295474809020247	0.781458785753078	0.089	0.061	1
MN1	0.29551990563543	0.605039311748043	0.113	0.082	1
HEBP2	0.295608833511443	0.211435258798388	0.54	0.495	1
ISM1	0.295720000762416	-0.177416734976928	0.04	0.068	1
PRPSAP1	0.295728950275146	-0.183011112629285	0.411	0.468	1
ACOT8	0.295754553776408	0.706472994000855	0.056	0.034	1
DENND4C	0.295890651347847	0.393740159160153	0.218	0.177	1
DNM2	0.295907250602998	0.429928499333747	0.298	0.266	1
TRAF7	0.295914971298902	-0.396869289734707	0.169	0.205	1
FKBP4	0.296054826100442	-0.31601442399624	0.169	0.215	1
PDCD2	0.296270660868366	0.453147684880816	0.242	0.205	1
IARS1	0.296303499707155	0.489929056501834	0.169	0.13	1
AKAP13	0.296342873883245	-0.119406098187188	0.677	0.706	1
FAM76B	0.29660731798012	0.376647822221652	0.258	0.215	1
SHC1	0.296628769695311	0.215339357889462	0.468	0.444	1
ERG28	0.296711518146093	-0.277983116900524	0.129	0.174	1
CHMP4B	0.296736366268832	0.290543853963776	0.355	0.338	1
TRAPPC3	0.296770086635032	-0.163273116681767	0.25	0.314	1
SPIN2B	0.29695423038696	0.785325874305459	0.056	0.034	1
EEIG2	0.296954400644771	0.719709989317911	0.056	0.034	1
AIMP2	0.297464609000332	-0.799317776427223	0.048	0.075	1
MRPL45	0.297566709633454	0.458055101626266	0.185	0.147	1
L3HYPDH	0.29772051911437	-0.222558332340455	0.04	0.068	1
ZNF700	0.297806967374444	-0.205876242965751	0.048	0.078	1
NEK1	0.297807070164529	-0.112767003191713	0.048	0.078	1
DIS3L	0.29786324776799	0.738764186552497	0.097	0.068	1
TCTA	0.29786324776799	0.709461209521069	0.097	0.068	1
HEXIM2	0.298002507962816	0.830813239393069	0.065	0.041	1
PARG	0.298021578982386	0.672129623638177	0.105	0.075	1
WDR59	0.298021578982386	0.686832634434587	0.105	0.075	1
PHKG2	0.298067340714115	-0.844810247597365	0.04	0.065	1
COL17A1	0.298231118435236	0.36543921726942	0.266	0.225	1
IL15	0.298299862929087	0.348556257240923	0.218	0.177	1
WASHC3	0.298507525698874	0.313376297309395	0.298	0.256	1
CIC	0.298559802629397	-0.32971859796065	0.169	0.208	1
SCAMP3	0.298582640869974	0.309893350716833	0.169	0.126	1
RABGGTB	0.298613849433687	0.461016907233192	0.218	0.181	1
THADA	0.298736073435064	0.795028557303171	0.113	0.085	1
STK11	0.298997069802385	-0.102065894332278	0.161	0.218	1
ZNG1B	0.299118287396537	0.779244656249287	0.065	0.041	1
TBC1D13	0.299212480394557	0.742413221948028	0.089	0.061	1
OSBPL7	0.29936436084834	0.791728096192831	0.056	0.034	1
ABHD14A	0.299368569818126	-0.655425270594094	0.048	0.075	1
ZNF664	0.299387352773409	0.302077492959985	0.161	0.119	1
CHCHD7	0.299517546741948	-0.328644406114943	0.129	0.171	1
SLC25A6	0.299601992354055	-0.116579987673841	0.798	0.874	1
ZFHX3	0.299681589491925	-0.275089049219926	0.048	0.078	1
URGCP	0.29972730605392	0.637695034377735	0.137	0.106	1
ZNF875	0.299741227583896	0.644800306294806	0.105	0.075	1
TSPAN15	0.299750167724451	0.321451974073192	0.25	0.205	1
MGAT5	0.300132562061758	0.763969279806773	0.081	0.055	1
LINC00467	0.300132675915474	0.861556039027035	0.081	0.055	1
FAM220A	0.300236997845134	0.80207889821301	0.065	0.041	1
LRR1	0.300237143704365	0.810301068754393	0.065	0.041	1
ZNF441	0.300237289563511	0.771081080673558	0.065	0.041	1
CIITA	0.300336606697183	0.335922120275773	0.242	0.195	1
PPP1CA	0.300370104648366	0.267345904532971	0.395	0.352	1
DOCK6	0.300875043794624	-0.285445928171884	0.194	0.239	1
ACACA	0.30112303905037	0.760053197816662	0.081	0.055	1
C2CD2L	0.301330934084918	0.730503880425803	0.073	0.048	1
ICAM3	0.301338472915091	-0.332679876293732	0.113	0.15	1
XPA	0.301342005239209	0.249689763223172	0.331	0.276	1
PTK2B	0.301552966081657	-0.251983784832336	0.218	0.266	1
MKNK1	0.301721803429282	0.517551910577256	0.129	0.096	1
RBM4	0.301722295849354	0.552815742091985	0.129	0.096	1
HNRNPH3	0.301880085823698	0.176370255293918	0.548	0.519	1
RASSF8	0.301939928841097	0.356133712314562	0.194	0.15	1
AKAP9	0.302186794304562	0.116335845317588	0.629	0.628	1
TXNL1	0.302201479651627	0.256642290399395	0.435	0.41	1
INTS1	0.302254251400338	0.28667879677483	0.202	0.154	1
EOLA2	0.302482922192343	0.765678677301536	0.065	0.041	1
MRPL21	0.302585168440429	-0.266109526742998	0.242	0.287	1
PPP2R1A	0.302589296805265	0.328841865508072	0.315	0.27	1
SCAMP1	0.302597655608018	0.354591601806308	0.194	0.154	1
PNPT1	0.302788310115702	0.413368316477678	0.185	0.147	1
SMPD1	0.30298146618047	0.749088153425889	0.089	0.061	1
SLC44A4	0.303003103879659	0.677128380681669	0.056	0.034	1
TNFRSF11B	0.303003103879659	0.75465688911818	0.056	0.034	1
RLF	0.303194553755928	-0.251216275538552	0.129	0.174	1
MZT2A	0.303204996881523	-0.223298110030472	0.298	0.355	1
XRRA1	0.303285265594795	0.522527527625701	0.129	0.096	1
ARPC4	0.303445659624121	-0.194767230202897	0.355	0.406	1
ZNF407	0.303505969908512	0.179910802030335	0.177	0.13	1
ILF2	0.303537066266247	-0.103312587757805	0.347	0.42	1
HS6ST1	0.303610137014566	0.669138694792526	0.065	0.041	1
ZFP91	0.303888107105037	0.443313717366296	0.202	0.164	1
RITA1	0.303928752242047	0.693136317419483	0.089	0.061	1
CISD1	0.303935914542923	-0.189330390961438	0.25	0.311	1
SLC4A7	0.30429340351213	-0.652007510233373	0.089	0.119	1
ANKS3	0.30449466691839	0.762236925352728	0.073	0.048	1
NBAS	0.30453358690903	0.485499833389383	0.169	0.133	1
NAIF1	0.304555771665608	-1.07842182419901	0.016	0.034	1
RICTOR	0.304822472598502	0.327947711601346	0.242	0.198	1
RALGAPB	0.305442279192169	0.51462234371587	0.137	0.102	1
HIP1	0.30545799135255	0.207133225846346	0.468	0.43	1
FMNL2	0.305503828993615	0.303447545140346	0.169	0.126	1
YTHDF3	0.305563672964968	-0.177275336230444	0.113	0.157	1
ABHD17B	0.305745830179021	-0.601802200792431	0.073	0.102	1
ZRSR2	0.305811937868706	0.608730314036854	0.105	0.075	1
ATP2B1-AS1	0.305812197458052	0.643485616613291	0.105	0.075	1
GMPPB	0.30582891059815	0.682102025995363	0.089	0.061	1
MRPL35	0.305848079687872	0.309516583931795	0.185	0.14	1
PPM1G	0.305893909104175	0.194186848071902	0.476	0.444	1
PIGZ	0.305898429543514	-0.422516928608177	0.073	0.106	1
HERC1	0.30591521702504	-0.1888440570929	0.315	0.362	1
PLXDC2	0.306165953150478	0.547873459567448	0.185	0.154	1
ZNF652	0.306511148831834	0.42763144393367	0.234	0.198	1
KLHDC9	0.306671309113205	0.669114017532078	0.056	0.034	1
SLC26A11	0.306772146700304	-0.199403878701168	0.073	0.109	1
GABPB1	0.306772371631346	0.555981671507639	0.121	0.089	1
B4GALT4	0.306832684454093	-0.185319494441208	0.04	0.068	1
FXN	0.307007921027088	0.746869427411972	0.065	0.041	1
PTPN1	0.307019788474702	0.463640638905667	0.177	0.14	1
MAP3K11	0.307046698629435	-0.149560060376213	0.532	0.59	1
KRI1	0.307066542752325	-0.540811842285997	0.048	0.075	1
P2RX7	0.307365373030176	-0.723687759133777	0.04	0.065	1
TNRC6B	0.307392939735803	-0.131334134573148	0.516	0.584	1
CFAP184	0.307455644268679	-0.821411457209723	0.016	0.034	1
AGAP6	0.307456360144445	-0.960613091397126	0.016	0.034	1
PAQR5	0.307456598769239	-0.865752048449941	0.016	0.034	1
ANAPC10	0.3081066521868	-0.333501485327076	0.137	0.177	1
AMN1	0.308145847878683	0.715499957841435	0.065	0.041	1
IQCE	0.308146285855756	0.700257574359454	0.065	0.041	1
DUS3L	0.308191828995626	-0.930509162199192	0.024	0.044	1
PPP6R3	0.308315206285418	0.400948271382252	0.25	0.215	1
SEC63	0.308463714368607	-0.194795048054499	0.234	0.29	1
GATAD1	0.308538084891027	0.232878194151683	0.395	0.358	1
MTF1	0.308799471969932	-0.213759247869168	0.081	0.116	1
MAPK1IP1L	0.308864687932312	-0.29134417111526	0.258	0.304	1
PPP2R5C	0.308932108799076	0.31422506201036	0.323	0.283	1
POLR3GL	0.30895586855047	0.19973195049949	0.476	0.44	1
SGK3	0.30965859032481	0.619020233440366	0.177	0.147	1
WDR77	0.309815919443653	0.681228744565121	0.073	0.048	1
EIF1AD	0.309986531275344	-0.580634976140912	0.048	0.075	1
HMGCR	0.310135113938724	0.724187807565878	0.081	0.055	1
MDM1	0.310135113938724	0.633637544488173	0.081	0.055	1
USP7	0.310244983116138	-0.21415057731258	0.258	0.311	1
OSER1-DT	0.310374939380721	-0.78226502611614	0.016	0.034	1
TMEM234	0.310430942484496	0.639277736794866	0.065	0.041	1
DHX58	0.310440760795036	-0.288863198177254	0.073	0.106	1
ORC4	0.310557765719793	0.527654309369798	0.177	0.143	1
RNF126	0.310573558459203	-0.224090689312596	0.202	0.253	1
H2BC8	0.310734685171146	-1.38828443164215	0.024	0.044	1
KCTD18	0.31114734967162	0.766130042560456	0.081	0.055	1
SPRTN	0.311183009774429	0.508007763717913	0.129	0.096	1
OS9	0.311350401478155	0.155628572590251	0.573	0.577	1
PATZ1	0.311472820707975	-0.423206716245366	0.056	0.085	1
ZNF195	0.311473008679276	-0.505576652298108	0.056	0.085	1
SP4	0.311473102664873	0.57839274878306	0.097	0.068	1
ACADM	0.311500628612636	0.37518067535755	0.218	0.174	1
FRG1	0.311512646421499	0.312739963493291	0.363	0.331	1
NSL1	0.311566898003658	0.428005200722005	0.226	0.191	1
ICE2	0.311754528569006	0.391053001628056	0.274	0.246	1
ZNF622	0.311772962516443	-0.277458006149577	0.121	0.164	1
NBPF15	0.311841185621865	-0.773740790966009	0.016	0.034	1
RAD51C	0.31195782745088	-0.241766196822425	0.161	0.208	1
SYNJ1	0.311963796037061	0.671453633372697	0.105	0.075	1
ARV1	0.311963882605861	0.534688474405149	0.105	0.075	1
BTBD8	0.312011562491615	-0.838791376950129	0.024	0.044	1
STAT5B	0.312038484302261	0.31742649589987	0.282	0.239	1
KPNA2	0.312455830802022	-0.162227232439127	0.121	0.164	1
USP32	0.312542048924643	0.557170634498024	0.089	0.061	1
AVPR2	0.312617538137433	0.271703122701909	0.323	0.283	1
CAMKK1	0.312850904007359	0.41611033655939	0.056	0.034	1
EDRF1	0.312903772632893	0.436456176462876	0.145	0.109	1
DNAJC11	0.313038134477337	0.633870524154999	0.073	0.048	1
TUBGCP5	0.313178351924252	0.545905506192561	0.081	0.055	1
EPM2A-DT	0.313311751867246	-0.680798812823946	0.016	0.034	1
KTN1-AS1	0.313311990576466	-0.66540989984072	0.016	0.034	1
EIF4EBP3	0.313312229285452	-0.640665023416055	0.016	0.034	1
MINDY1	0.313312229285452	-0.657370151412319	0.016	0.034	1
TUT1	0.31331825493189	-0.4515762491149	0.056	0.085	1
ZNF184	0.313351706701896	1.50507103613592	0.032	0.017	1
KDM6A	0.313354832790027	0.246094543140952	0.121	0.085	1
MYO5C	0.313537607164242	0.254031665549195	0.411	0.375	1
SIKE1	0.313678983253528	0.307022410736777	0.25	0.208	1
TOP2B	0.313992087519476	0.350230336878616	0.274	0.239	1
NAGK	0.314018694251571	0.411478775424905	0.21	0.174	1
MYL9	0.314374068536492	-0.292944082834995	0.21	0.253	1
NBN	0.314379557698261	0.455747868947035	0.129	0.096	1
TXNL4A	0.314550462854072	0.335247603215522	0.339	0.307	1
RASAL3	0.314574951385584	-0.853337730248064	0.024	0.044	1
NDUFV2-AS1	0.314575312952281	-0.851472873211335	0.024	0.044	1
BTN2A2	0.314758127296038	0.406310044403308	0.185	0.147	1
HYLS1	0.314787831955782	-0.69488063509744	0.016	0.034	1
RRP8	0.314830485316109	0.621662393216362	0.145	0.113	1
RSBN1	0.315015495976675	0.318394942105606	0.274	0.229	1
FBXO6	0.315049676430922	1.70883280038147	0.032	0.017	1
ADK	0.315069713549575	-0.644980454830377	0.065	0.092	1
COA7	0.315198492908966	0.688903379443526	0.073	0.048	1
DNAJC3	0.315249995328295	0.237855001491823	0.371	0.324	1
MTRF1	0.31534499594843	0.559247122005988	0.056	0.034	1
GID4	0.315789338482615	-0.593241549375586	0.04	0.065	1
ZFYVE1	0.315789584276854	-0.639811540668026	0.04	0.065	1
DCLRE1B	0.315862005579102	-0.712764662087658	0.024	0.044	1
TBC1D17	0.315866407692804	-0.275190795920901	0.073	0.106	1
CYBA	0.315985971183824	-0.2215557311011	0.081	0.116	1
C14orf119	0.316136159710948	-0.228299100702458	0.298	0.348	1
RPP25	0.316191607403844	0.627252056254904	0.065	0.041	1
SLX4IP	0.316191607403844	0.579352235054435	0.065	0.041	1
RECK	0.316191753448465	0.58909585180333	0.065	0.041	1
CFI	0.316212515436747	0.189432512062923	0.427	0.362	1
MSRB1	0.316241183598463	0.614908627013313	0.081	0.055	1
MANBA	0.316241297598804	0.666546500622638	0.081	0.055	1
ZNF117	0.316282464829746	0.688168372737613	0.073	0.048	1
SETDB1	0.316282720685974	0.659293241144582	0.073	0.048	1
RPS6KA3	0.316382741511326	0.263950978775379	0.427	0.416	1
C1orf54	0.316393898401759	0.292275830626257	0.226	0.177	1
LARP4	0.316393898401759	0.435352036639031	0.218	0.181	1
PHACTR4	0.316564256805251	0.195689525019241	0.419	0.362	1
ZEB2	0.316715705308977	-0.126437064263114	0.105	0.147	1
FASTKD1	0.316753365138954	1.53244029516673	0.032	0.017	1
MPV17L	0.316753365138954	1.47076576959604	0.032	0.017	1
ZNF180	0.316753365138954	1.40797794981713	0.032	0.017	1
KDM4A	0.316753681137974	1.51734462969224	0.032	0.017	1
RELA	0.316824053284548	-0.229961015829266	0.29	0.348	1
SNAPIN	0.317118482435862	0.30953916741695	0.177	0.137	1
DIS3	0.317146890842562	-0.181903613620941	0.306	0.362	1
ATXN1	0.317160511789099	0.327256688827933	0.234	0.191	1
CCNQ	0.317168455851286	0.507963792667254	0.153	0.119	1
GPX4	0.317224784835013	0.142118967857003	0.815	0.754	1
KGD4	0.317345846225445	-0.232760926363075	0.218	0.27	1
NAXD	0.317351990971218	-0.733801807026056	0.032	0.055	1
MORC4	0.317352137016707	0.520605091346909	0.065	0.041	1
HOXD3	0.317368879991793	0.642857896659168	0.073	0.048	1
AP2A1	0.317440881386647	-0.301882448145812	0.194	0.235	1
NELFE	0.31756857100087	-0.216574852719752	0.234	0.287	1
MAP3K7CL	0.317751998757694	-0.598857265634282	0.016	0.034	1
CPOX	0.317919137708501	-0.708596521978256	0.04	0.065	1
PITHD1	0.318100181078659	-0.16498779906227	0.298	0.358	1
SIN3A	0.318200033898976	-0.258846629865512	0.177	0.222	1
TOE1	0.318372170680135	0.605443120024122	0.089	0.061	1
KREMEN1	0.318446653111357	-0.693031375151735	0.024	0.044	1
ADPRM	0.318463088951427	1.35238515191952	0.032	0.017	1
SCD	0.318463720947137	1.53577401303957	0.032	0.017	1
WDR82	0.318565421107416	0.272594219084628	0.371	0.324	1
ERI1	0.318704086377083	0.99256731989004	0.089	0.065	1
FBXO45	0.318987435182331	-0.561305696924651	0.04	0.065	1
NIT2	0.319093763773885	0.548795613139275	0.105	0.075	1
RPL22L1	0.319215182998641	-0.134118566442409	0.403	0.481	1
DPH5	0.319234200365322	-0.501630707835011	0.073	0.102	1
PLCG1	0.319496064501808	0.4024946002781	0.185	0.147	1
APAF1	0.319512308281474	0.8823900811114	0.105	0.078	1
UBE2Q1	0.319528186179929	0.299640346150115	0.226	0.177	1
C11orf71	0.31966204801046	0.673863054378463	0.113	0.085	1
KALRN	0.319667774151194	0.433771055711535	0.161	0.126	1
BBS4	0.319667998955348	1.05847423612257	0.089	0.065	1
DIO3OS	0.31968185606334	0.403072928192288	0.065	0.041	1
ZNF592	0.31968185606334	-0.651619095896956	0.032	0.055	1
PRRX2	0.319744246454815	-0.829188904827038	0.024	0.044	1
NRDE2	0.319752034844366	0.319391656148502	0.145	0.109	1
GPS2	0.319804122017349	0.691268260236593	0.121	0.092	1
SNX7	0.319989970544168	-0.290611686210946	0.137	0.177	1
ESD	0.320018676251576	0.207162756118729	0.484	0.444	1
RIMKLA	0.320057956908855	-0.671174485104428	0.04	0.065	1
ANKRD26	0.320086492588178	0.346126261656778	0.194	0.15	1
MRPS5	0.320288843689041	0.358036942132077	0.234	0.195	1
PRPF38B	0.320295489132055	-0.153438152258023	0.339	0.42	1
ARHGEF10	0.320518474930952	0.709712834407236	0.113	0.085	1
DKC1	0.320563389068286	0.417551337714961	0.242	0.208	1
JAGN1	0.320641921985841	0.331447903571282	0.242	0.201	1
DNAAF5	0.320642529028307	0.595433971016075	0.073	0.048	1
RASL11A	0.320734402646158	-0.360198337257668	0.016	0.034	1
ELMO2	0.320734641359636	-0.44717978480863	0.016	0.034	1
JOSD1	0.32074581952808	-0.257174641427368	0.21	0.256	1
SLC7A1	0.320837630465966	-0.235901325075263	0.081	0.116	1
CFH	0.320837841715934	0.428383953874244	0.129	0.096	1
FAIM	0.320892574408608	0.495476907343917	0.105	0.075	1
STEAP3	0.32109412570934	0.829781236141539	0.097	0.072	1
RFC5	0.321130948633204	-0.501547489115334	0.04	0.065	1
TPP2	0.321305157455544	0.580797808723967	0.169	0.14	1
TIMM44	0.321646475641654	0.5146635634827	0.145	0.113	1
SPRYD7	0.321650923990363	-0.238280051262282	0.081	0.116	1
NAA40	0.3217383332349	0.537050711238293	0.073	0.048	1
COQ6	0.321738461152982	0.532156433258734	0.073	0.048	1
NINJ2-AS1	0.321901273673091	1.26548117368934	0.032	0.017	1
ZBTB1	0.322141481496237	0.597982155528628	0.194	0.164	1
KNSTRN	0.322232562639808	-0.501262815336863	0.016	0.034	1
PSORS1C1	0.322233040041255	-0.538888466481136	0.016	0.034	1
STXBP5	0.322294459184791	0.628697167771409	0.121	0.092	1
ZNF398	0.322349248821093	-0.671215801418565	0.024	0.044	1
DGKA	0.322608945451208	0.499192598877799	0.113	0.082	1
CARD8	0.322649852857009	0.189293675247091	0.46	0.444	1
GAK	0.322663267829086	0.341835360921924	0.258	0.218	1
REPS1	0.32269817198794	0.489667450114313	0.105	0.075	1
ZNF436	0.322736484960506	-0.855339851030716	0.048	0.072	1
WDR37	0.322852110198856	-0.428317014120471	0.048	0.075	1
ZNF672	0.322852110198856	-0.411204326307156	0.048	0.075	1
INO80	0.322947316254711	0.28760735770854	0.21	0.164	1
TRAPPC2L	0.323107558119915	0.250167270841382	0.387	0.352	1
SMG6	0.323431163464947	0.497534763380011	0.21	0.181	1
TMEM199	0.323594666154739	0.497461994142029	0.097	0.068	1
CDK3	0.3236297340237	1.24305248362882	0.032	0.017	1
KIF25	0.3236297340237	1.13708365996133	0.032	0.017	1
TMEM38B	0.3236297340237	1.39254514808435	0.032	0.017	1
ZNF776	0.3236297340237	1.18378654902532	0.032	0.017	1
ZSCAN32	0.3236297340237	1.28255118950586	0.032	0.017	1
ZNF691	0.32363004996972	1.17918609877416	0.032	0.017	1
ARMC6	0.32373528146507	-0.352300310294605	0.016	0.034	1
FGF1	0.32373528146507	-0.380193222781079	0.016	0.034	1
IFFO2	0.32373528146507	-0.421441943606103	0.016	0.034	1
ZNF674-AS1	0.32373528146507	-0.354659330194606	0.016	0.034	1
MRPL48	0.323855557384399	-0.372993403704824	0.048	0.075	1
TMEM14A	0.323952051100352	0.547388179175643	0.177	0.147	1
SDR16C5	0.324178294184439	0.215490100726401	0.056	0.034	1
HSPA5	0.324178497051354	0.135798925789337	0.653	0.635	1
ARID5B	0.324202427765537	-0.115796205750746	0.669	0.638	1
BAP1	0.324331274823391	-0.219215024339822	0.105	0.143	1
RNF25	0.324373741226786	-0.533575355318946	0.032	0.055	1
ATF2	0.324438589462547	-0.208469594740808	0.161	0.208	1
TRIM3	0.324861993084716	-0.404617247951499	0.048	0.075	1
C1orf52	0.324865126253388	-0.265742363368009	0.145	0.188	1
SLC9A8	0.324968241650486	-0.614433230326604	0.024	0.044	1
ISOC1	0.325242558793846	-0.271913326700283	0.016	0.034	1
MIR3667HG	0.325242558793846	-0.312439530834085	0.016	0.034	1
SLC5A3	0.325251510672271	-0.245169559405876	0.129	0.174	1
GRPEL2	0.325264031706199	0.588693022979456	0.089	0.061	1
ZNF219	0.325264031706199	0.557093175139321	0.089	0.061	1
ZNF501	0.32536391250037	1.0543287238144	0.032	0.017	1
SYAP1	0.32597398344438	-0.322828012117155	0.218	0.256	1
PBX2	0.326172803325271	-0.283253100271245	0.113	0.15	1
AREL1	0.326282916121019	-0.494998346614071	0.024	0.044	1
COA3	0.326412953055827	0.312999217622223	0.234	0.191	1
PLAAT3	0.326443914074544	0.12318512555683	0.581	0.59	1
EIF2B1	0.326494930447557	0.389657098206951	0.218	0.181	1
TBL2	0.326592137814491	0.544813610286274	0.081	0.055	1
B3GNT3	0.326592251773983	0.55236439922158	0.081	0.055	1
FAM114A2	0.326650137322032	0.405490243735902	0.169	0.133	1
NKAP	0.32681252142837	0.273798277173298	0.315	0.27	1
PML	0.32715378138299	0.295458944781531	0.339	0.307	1
RAB3C	0.327630880653179	0.63029702400786	0.161	0.13	1
HSPA2	0.328011067480644	-0.229400830994632	0.435	0.474	1
WDR6	0.328076825865341	-0.265231707550375	0.137	0.177	1
MERTK	0.32827078721421	-0.147994193222915	0.016	0.034	1
ZFP90	0.328294297181658	0.697592007208112	0.113	0.085	1
DCUN1D1	0.328431940386872	0.446243394246567	0.161	0.126	1
DUSP22	0.328450908403865	-0.230269687709391	0.29	0.334	1
HSPA14	0.32870772357258	-0.488815990107248	0.04	0.065	1
RFK	0.328782605862147	0.53646013602042	0.194	0.164	1
GPRASP3	0.328850684884731	1.00309322665304	0.032	0.017	1
TDRD6	0.328850684884731	1.05305311300736	0.032	0.017	1
WDR25	0.328922619589208	-0.430431365489306	0.024	0.044	1
RNPEPL1	0.328971387907119	0.273193933507403	0.331	0.283	1
TYK2	0.329484852434329	-0.132057505895272	0.073	0.106	1
CCDC167	0.32973998448215	0.567893295975286	0.081	0.055	1
FEM1C	0.329786786443511	-0.268772470657775	0.121	0.16	1
MAP3K12	0.329862516689195	-0.33220688300539	0.105	0.14	1
ATP2B4	0.330045277412527	0.286746616328368	0.347	0.311	1
SPAG7	0.33006460028746	-0.147635979386365	0.355	0.42	1
FARSA	0.330107067005532	-0.262795832886241	0.097	0.133	1
CIMAP1B	0.33014045242165	0.245100004012071	0.355	0.311	1
MED21	0.330204282292287	0.361832879051468	0.177	0.14	1
ZNF445	0.330245796852746	0.531553034384091	0.089	0.061	1
ZDHHC15	0.330247647802523	-0.595720323340608	0.024	0.044	1
CCDC9	0.330273927495213	-0.265848707858776	0.065	0.096	1
GAS7	0.330273927495213	-0.223193793630178	0.065	0.096	1
KCNJ12	0.3306029611875	1.0285787633394	0.032	0.017	1
NAALADL2	0.3306029611875	1.04830157983901	0.032	0.017	1
MRPL10	0.330642632345096	0.577486260565143	0.137	0.109	1
LYRM9	0.330725672673594	0.19282135381855	0.129	0.092	1
POLDIP2	0.330799294262164	-0.19523742894092	0.161	0.208	1
OSMR	0.330838771652088	-0.234866609407998	0.226	0.273	1
SCN1B	0.330838974039553	-0.22547069835485	0.226	0.273	1
REXO4	0.330913491343901	0.605474631897912	0.113	0.085	1
AGFG1	0.33102626542702	-0.165224092861538	0.177	0.229	1
ADM5	0.331260242891554	-0.19953029879296	0.355	0.416	1
CWC27	0.3312824115585	0.449673384098637	0.177	0.143	1
LTA4H	0.3312824115585	0.456506653951143	0.177	0.143	1
ZNF682	0.331317482060411	-0.435360235950809	0.016	0.034	1
ADO	0.331576487665042	-0.400012295459534	0.024	0.044	1
KAZN	0.331696039430564	-0.267764085477447	0.153	0.198	1
ROPN1L	0.331960184231754	-0.309756567685039	0.048	0.075	1
SLC30A6-DT	0.332360952428604	1.04970439937996	0.032	0.017	1
KCNK7	0.332361268128598	0.917218075870984	0.032	0.017	1
MCRS1	0.332871740489164	0.451593738247801	0.161	0.126	1
NPC2	0.332891962073443	0.111076218150491	0.685	0.679	1
BMP2K	0.332896436166613	0.526750411894224	0.153	0.119	1
SH3BP4	0.332992759206072	0.415627681722887	0.25	0.218	1
CELSR1	0.333000575476175	-0.236613831529818	0.065	0.096	1
NCOA3	0.333044527866758	-0.399506923058566	0.169	0.205	1
ADSL	0.333088975275691	-0.30154008567549	0.04	0.065	1
HOXA5	0.333125668457598	-0.216237497199672	0.056	0.085	1
ATP10D	0.333172394135631	0.436477996234961	0.113	0.082	1
GNB5	0.333230804877873	0.633055748349691	0.121	0.092	1
SMURF1	0.334085588980152	-0.321808970691803	0.081	0.113	1
MCU	0.33408871989821	0.439219534492421	0.097	0.068	1
C1QTNF3	0.334125604460338	0.828657226406519	0.032	0.017	1
LOC124900372	0.334125604460338	0.898709702765659	0.032	0.017	1
SLC12A5	0.334125604460338	1.01502852186662	0.032	0.017	1
TRABD2A	0.334125604460338	0.866113397465365	0.032	0.017	1
TUT7	0.334158861570406	-0.270171962049111	0.145	0.184	1
RRP1B	0.334227890284725	0.537789600900334	0.185	0.157	1
UBE2A	0.334304864243127	-0.23212775680244	0.258	0.304	1
ERLIN2	0.334426400820549	0.688936505519355	0.113	0.085	1
ADAT1	0.334595805101574	0.390186127649749	0.105	0.075	1
SKI	0.334725477998625	0.521875818202106	0.25	0.229	1
RAB14	0.334933810289279	0.202461066007436	0.452	0.427	1
PSMA6	0.33495401909386	0.460640314899604	0.113	0.082	1
BAG1	0.335006889754968	0.158812684236222	0.524	0.468	1
DYNC2LI1	0.335032611690715	-0.353980917651296	0.048	0.075	1
ADI1	0.335056771139528	-0.102013758314617	0.234	0.294	1
BACC1	0.335094576883478	-0.364087219360275	0.032	0.055	1
PLAU	0.335094868589319	0.147059858314297	0.065	0.041	1
FNDC3A	0.335574921583409	0.369960464554904	0.29	0.256	1
VARS2	0.335582259013691	-0.374365266045918	0.024	0.044	1
BMAL2	0.3357145904007	-0.157008283945958	0.161	0.212	1
NMRK1	0.335740626079571	-0.219307102258083	0.274	0.321	1
BRD7	0.335757388806889	0.25462733218409	0.371	0.328	1
RDH5	0.335895653235132	1.00202479013856	0.032	0.017	1
BTN3A1	0.335966691807201	0.491796812430916	0.21	0.174	1
RAB18	0.336001485323301	0.332585316741937	0.306	0.273	1
RSRC1	0.336059530824832	-0.19107597696972	0.218	0.266	1
PCID2	0.336180353273306	0.40975191504269	0.169	0.137	1
IFIT5	0.336191837297493	0.631245185319108	0.113	0.085	1
NID1	0.336468641704821	0.515185398762577	0.161	0.13	1
TSPAN31	0.33664002714617	0.324845934094129	0.194	0.154	1
PHF21A	0.336714102603594	-0.345267833436689	0.105	0.14	1
ZMYND11	0.33675762899573	0.340155094445801	0.298	0.266	1
FIRRM	0.336924172434343	-0.402581882711272	0.024	0.044	1
MED9	0.336924352934513	-0.270744666412059	0.024	0.044	1
ELAC1	0.336924713934434	-0.320125800937049	0.024	0.044	1
EPB41L5	0.336924713934434	-0.332378793363097	0.024	0.044	1
TNXB	0.337112289373163	0.323731125375452	0.306	0.27	1
LRRC57	0.337531714000824	0.395400708466357	0.202	0.167	1
CCL28	0.337672359529924	0.740954762476818	0.032	0.017	1
NFASC	0.337672359529924	0.75058770660761	0.032	0.017	1
SMPD2	0.337672359529924	0.800891033250277	0.032	0.017	1
TYMS	0.337672359529924	0.539090164125628	0.032	0.017	1
VMAC	0.337672359529924	0.612833980538255	0.032	0.017	1
CLASRP	0.337834425067184	-0.291662208995223	0.089	0.123	1
VPS50	0.337922340123556	0.43879323652011	0.145	0.113	1
MDN1	0.337956385456276	0.57282349241747	0.161	0.13	1
NAT10	0.337958478927381	0.471782922239937	0.097	0.068	1
ARHGAP28	0.338123300150346	-0.246940325795774	0.048	0.075	1
COQ10A	0.338123300150346	-0.243335997628009	0.048	0.075	1
ANAPC15	0.338710481872269	0.507261012524777	0.145	0.113	1
C6orf62	0.339122343881801	-0.170621709635257	0.331	0.372	1
PEA15	0.339204952875606	0.223682416994816	0.387	0.355	1
NSUN3	0.339300418972102	0.356958100013488	0.081	0.055	1
OSBPL5	0.33939386136124	-0.219896466801123	0.105	0.143	1
AP3M2	0.339436217281904	0.421507160101446	0.113	0.082	1
KIF5B	0.339448474559856	0.140032202803979	0.589	0.567	1
CSTF1	0.339607539594428	0.353587437873283	0.073	0.048	1
ARMC7	0.339619423345707	-0.322564624597157	0.024	0.044	1
PLPPR2	0.339619784178174	-0.188828178555539	0.024	0.044	1
TBC1D9B	0.339658843541468	0.458944360831507	0.226	0.191	1
NDUFA9	0.339940021713391	0.391913790964156	0.21	0.174	1
MFAP1	0.339948780241049	-0.153224049120573	0.218	0.273	1
POLD3	0.340092245035051	0.532048539192339	0.177	0.147	1
LY75	0.340565915055811	1.44244920690695	0.04	0.024	1
SPA17	0.340565915055811	1.16458234744554	0.04	0.024	1
TAGLN	0.340582184959122	0.6853661604296	0.169	0.143	1
SLC1A1	0.34084583943826	-0.275122758247356	0.04	0.065	1
MED23	0.340944804114686	0.515780696684039	0.161	0.13	1
MTFR1	0.340971856869	-0.105745110033499	0.024	0.044	1
LIN52	0.341148109010109	-0.188372746521837	0.032	0.055	1
NKIRAS1	0.341148109010109	-0.31660984976069	0.032	0.055	1
C20orf96	0.34126709465061	-0.144738618153724	0.065	0.096	1
TMEM167A	0.341542525557224	0.409531761605299	0.274	0.246	1
PIH1D1	0.341605923708749	-0.250464653945527	0.242	0.29	1
SNX2	0.34161563907176	0.27006402024081	0.339	0.304	1
PPP6R1	0.341884303374076	0.623119970490937	0.129	0.102	1
ZC3H14	0.341920094565903	0.382005446448521	0.218	0.177	1
NAF1	0.342056030185433	0.360330945152664	0.105	0.075	1
METTL26	0.342099020330656	0.253397800288154	0.355	0.321	1
PTK7	0.342123289204876	1.18714649062163	0.04	0.024	1
PPP2R2A	0.342134020791204	-0.176456802381484	0.403	0.457	1
HIBADH	0.34214371987027	0.421482650894728	0.113	0.082	1
RAE1	0.342185742456066	0.526768676921591	0.129	0.099	1
SERPINB4	0.342193844902219	0.688680186901163	0.105	0.078	1
SETD1B	0.342194013235428	-0.180969544626187	0.065	0.096	1
SCYL1	0.3422714074186	-0.222015384774734	0.153	0.198	1
PLSCR4	0.342338087735917	0.180024911788238	0.516	0.478	1
RNFT1	0.34236702033632	-0.185103457761271	0.032	0.055	1
STAT5A	0.342723129478803	-0.241050566486222	0.218	0.259	1
GIGYF2	0.342771981249164	0.329298574530918	0.306	0.276	1
AP1S1	0.342836155249718	0.33600339815475	0.226	0.184	1
GRHPR	0.342891735074753	0.340481015498108	0.331	0.297	1
FASTKD2	0.343025226384841	0.576888658473922	0.129	0.099	1
FAM78B	0.343037672438775	0.760188942293495	0.032	0.017	1
LINC01686	0.343037672438775	0.543253262263473	0.032	0.017	1
PHYHIPL	0.343037672438775	0.598287960533616	0.032	0.017	1
NOL6	0.343083519752699	-0.191495654431855	0.04	0.065	1
DYNLRB1	0.343161290258629	-0.130582008943303	0.653	0.706	1
NGRN	0.343313423068944	0.583106023040655	0.113	0.085	1
ZKSCAN2-DT	0.343685449103746	1.20004375615831	0.04	0.024	1
MEX3B	0.343687598528297	-0.255025645513141	0.024	0.044	1
DNTTIP1	0.343949702157994	0.447953810087363	0.161	0.13	1
IRF3	0.344011975156607	0.28251430368303	0.347	0.328	1
POLR3K	0.344285773606084	-0.39006691591392	0.113	0.143	1
CUL1	0.344360166569229	-0.20058622956646	0.145	0.188	1
SPAST	0.344403744101589	0.562580731821393	0.121	0.092	1
TARDBP	0.344745814184992	0.393586937377829	0.218	0.184	1
EPS8L2	0.344838150204442	0.607424815273125	0.032	0.017	1
SELENON	0.344899765672453	0.318724327972546	0.218	0.177	1
ZNF423	0.345063218672403	0.616800882446989	0.137	0.109	1
ACSL3	0.345120671780376	0.37600953714752	0.185	0.15	1
COX16	0.3451581887943	-0.296532986253776	0.081	0.113	1
NOX4	0.345679638535556	-0.628853499371693	0.048	0.072	1
FBXW11	0.345956973194086	0.572299129986522	0.145	0.116	1
HMGCL	0.345956973194086	0.4965408068666	0.145	0.116	1
IL17RC	0.346298680021609	-0.343166902593998	0.065	0.092	1
RPF1	0.346453711454646	0.385333829907007	0.194	0.157	1
MZF1	0.346469195073026	-0.97549506433865	0.04	0.061	1
FHIP2B	0.346742261135664	-0.128434050151103	0.129	0.171	1
TMEM258	0.346769792448683	-0.135654714125335	0.492	0.601	1
HPCAL1	0.346953304094966	0.233774287394142	0.355	0.317	1
NSMF	0.347015460531228	0.53019823924094	0.121	0.092	1
LSM7	0.347047930021985	-0.17518747011015	0.411	0.478	1
LGALS1	0.347094790991776	-0.169425819350356	0.444	0.485	1
PGAM1	0.347342117505915	0.280055201705029	0.379	0.358	1
POLR2I	0.347444968363374	-0.147714695433443	0.355	0.41	1
NIP7	0.347466967597737	0.284392630152988	0.21	0.171	1
CHCHD3	0.34806790741585	0.438534194568945	0.226	0.191	1
ZNF138	0.348117318619641	-0.298630059994664	0.097	0.13	1
FHL1	0.348125543182795	0.273753478453479	0.161	0.123	1
FAM117A	0.348335460898044	0.424116187536847	0.153	0.119	1
PYCARD	0.348614017251438	0.260830000987234	0.355	0.321	1
RAVER2	0.348670655384398	0.376642384083568	0.105	0.075	1
EDNRB	0.348719891678236	-0.265755112150822	0.169	0.215	1
CCDC22	0.348747815792205	0.383502265126145	0.097	0.068	1
OXA1L	0.348797236919073	0.309790003695129	0.306	0.273	1
SHLD2	0.348974564058889	0.653945591635132	0.161	0.133	1
TNFRSF10A	0.349568025194553	-0.219361886919144	0.161	0.201	1
NCAPD3	0.349626608824795	1.31092312225813	0.056	0.038	1
SAE1	0.349903042719281	0.304611274685241	0.218	0.177	1
PIP4K2B	0.349904131505466	0.384646357055543	0.153	0.119	1
PREP	0.34996017648952	0.89278269118798	0.081	0.058	1
EXOSC2	0.349978582348209	1.01036207878015	0.04	0.024	1
CALHM5	0.349978820032134	1.16040662492714	0.04	0.024	1
CNPY4	0.350496641677997	0.776214378338716	0.089	0.065	1
KCNC4	0.350663431925098	0.358888240132448	0.089	0.061	1
HNRNPA2B1	0.350734719975327	0.102012995959947	0.96	0.901	1
C1D	0.350918103047702	-0.183654394897327	0.185	0.235	1
FUT10	0.350928590721913	1.15645296209679	0.056	0.038	1
DRG1	0.35098474604861	-0.159254205728579	0.073	0.102	1
MOB4	0.351061846346159	-0.139498815665588	0.282	0.348	1
ZMYM5	0.351064999632173	-0.549285362350616	0.089	0.116	1
CBFA2T2	0.351193396267176	-0.494714822647435	0.056	0.082	1
CDC40	0.351336847538941	0.257778375604483	0.234	0.188	1
POLD2	0.351533532487845	0.566652970458322	0.145	0.116	1
SLC25A51	0.351563218670085	1.01255613313903	0.04	0.024	1
C2CD2	0.351651936991027	0.732937828680048	0.121	0.096	1
FAM89A	0.351992597523045	-0.44869156331795	0.113	0.143	1
SLC25A28	0.352072833445064	-0.150569142434977	0.177	0.222	1
SND1	0.352230908846699	0.31109756841952	0.21	0.171	1
COMMD10	0.352300240637184	0.465035707656546	0.161	0.13	1
SCAF1	0.352361922129266	-0.229827952698932	0.121	0.16	1
BIN3	0.352410588213488	-0.220255667405827	0.121	0.157	1
MYO15B	0.35254851754213	0.871724644768121	0.089	0.065	1
SEC16A	0.352926934310558	-0.242459732249829	0.161	0.201	1
FANCC	0.353152392470878	1.00111987321572	0.04	0.024	1
SLC66A1	0.353152629947836	1.04784674710935	0.04	0.024	1
SPRED2	0.35321686733855	-0.473087214990414	0.056	0.082	1
PFDN4	0.353415390660006	0.331043394648904	0.29	0.259	1
N4BP1	0.353420528412087	0.310034221707409	0.306	0.273	1
CCSER2	0.353420559956494	0.348121423118266	0.306	0.273	1
GXYLT1	0.353437165683995	0.501983734522822	0.137	0.106	1
FBXL7	0.353520972956461	-0.388198331042834	0.105	0.137	1
LMBRD2	0.353577200279574	0.81901710365981	0.089	0.065	1
PPP1R36	0.353793582390801	0.478757077727353	0.089	0.061	1
STK16	0.353833698625071	-0.23637865453705	0.081	0.113	1
FBXO31	0.35417679549502	-0.307703621996525	0.145	0.181	1
NUCB1	0.354329028923468	-0.122235032946449	0.637	0.679	1
XRCC1	0.35440817643738	-0.182943720153794	0.089	0.123	1
ATXN10	0.354486796503611	0.3135362898548	0.29	0.253	1
NUTF2	0.354607741759749	-0.262309015697523	0.218	0.256	1
ZNF608	0.35469497895855	0.418036786959878	0.218	0.184	1
CNPPD1	0.354718133089529	-0.157401942558796	0.097	0.133	1
MED10	0.354811160314211	0.217430842623643	0.419	0.396	1
RAB5A	0.35489080507278	-0.171169163890286	0.323	0.362	1
C17orf58	0.354960552065444	-0.577609409426082	0.073	0.099	1
BOLA1	0.355122797442086	0.816644824574501	0.113	0.089	1
BORCS5	0.35526766655029	1.11955191967286	0.048	0.031	1
SEPTIN6	0.355357817723417	0.792994305886023	0.081	0.058	1
DPM2	0.355414717669181	0.323066612379586	0.185	0.147	1
TP53I3	0.355524052807748	0.500798427584584	0.194	0.164	1
ALDH1A3	0.355551722339189	0.568337677177202	0.145	0.116	1
TTC28	0.355828726625022	-0.169402009623601	0.234	0.29	1
ELP1	0.356023493277594	0.728745700605773	0.121	0.096	1
TPD52L2	0.356121834140026	-0.21046360661451	0.194	0.239	1
ADISSP	0.356152766872519	0.293616353201961	0.129	0.096	1
TIMMDC1	0.356296542644515	0.266092302322665	0.347	0.317	1
NLGN4Y	0.356344344329923	0.965885427257358	0.04	0.024	1
USP16	0.356408600842166	-0.157033400660888	0.331	0.379	1
EMP3	0.356554430001978	0.917410996280924	0.097	0.072	1
CASP6	0.35701784928656	-0.246843506074966	0.105	0.14	1
BEX3	0.357042294868112	0.267523453073871	0.226	0.181	1
PNKD	0.35706591381819	-0.123400236577444	0.315	0.365	1
SLC25A26	0.357332965206283	0.346684813324503	0.185	0.15	1
VCAN	0.357545957084167	0.668478194654618	0.097	0.072	1
XRCC6	0.357840606282362	0.205735649825898	0.427	0.41	1
ZNF799	0.357854845449452	0.841837899567216	0.073	0.051	1
MARCHF6	0.358131601591538	0.263029413860245	0.379	0.348	1
ARSB	0.358142996226078	0.95504524231947	0.048	0.031	1
PARP16	0.358143187302989	1.0991370361891	0.048	0.031	1
VILL	0.358143187302989	1.04968396687304	0.048	0.031	1
LRRC1	0.358225321999592	-0.138014960609652	0.25	0.314	1
MAST4	0.358461807769724	-0.21705538191853	0.379	0.406	1
KIAA1328	0.358479236965633	-0.42372856037133	0.081	0.109	1
DCAF13	0.358597091637862	0.255753024453913	0.234	0.188	1
AKAP8	0.358787451239009	-0.344866368968011	0.137	0.171	1
SFRP1	0.359007078098821	-0.147039261788777	0.04	0.065	1
KMT2D	0.359147187521925	0.579799352065942	0.105	0.078	1
MRPL27	0.359202798048896	0.432734009818653	0.242	0.212	1
CDH24	0.359533848752037	0.645759334646281	0.097	0.072	1
GOT2	0.359533848752037	0.656255834972263	0.097	0.072	1
SLC25A27	0.359554183646259	0.79922487603385	0.04	0.024	1
ZDHHC7	0.359612012202272	0.380240838888496	0.145	0.113	1
ACAA2	0.359643751137192	0.527466727911233	0.161	0.133	1
MAP2K4	0.359667549696136	0.780201435868997	0.113	0.089	1
SPSB1	0.359711969434595	-0.294386452277721	0.065	0.092	1
SLC38A9	0.359713521907131	0.819323421870194	0.081	0.058	1
CDC5L	0.360187474792407	0.250874352616854	0.355	0.324	1
RNF11	0.360465283452188	-0.251103751494356	0.145	0.184	1
VPS33A	0.360545058369503	0.192541863894863	0.113	0.082	1
STIP1	0.360572160374585	0.22253860878902	0.258	0.212	1
ACTR1B	0.360794581565102	0.222103135752771	0.185	0.143	1
ATRN	0.360956224824372	0.437658366552148	0.129	0.099	1
RNPEP	0.36097641294599	0.438102625546934	0.137	0.106	1
GMNN	0.361032732092843	1.06686497773044	0.048	0.031	1
IVNS1ABP	0.361053895483374	-0.179497015466624	0.153	0.191	1
CPNE8	0.361062457202456	0.253411049516818	0.395	0.362	1
TONSL	0.361166249687643	0.891650346022891	0.04	0.024	1
ZNF41	0.361166249687643	0.949635167419672	0.04	0.024	1
ACSS1	0.361166486563292	0.766632422481632	0.04	0.024	1
XIAP	0.361260406057793	0.47130360804356	0.218	0.195	1
DCAF10	0.361570230037616	0.512721036183966	0.161	0.133	1
TCF3	0.361810535769269	-0.246685910743969	0.105	0.14	1
COPS7B	0.361904168991918	0.806479872178252	0.081	0.058	1
TLR3	0.362124321347413	0.948794297074874	0.065	0.044	1
TOP2A	0.362419230274098	-0.944301101056293	0.008	0.02	1
CA12	0.362419631294774	-0.78887946957945	0.008	0.02	1
CYB561D1	0.362419631294774	-1.01877676031322	0.008	0.02	1
LINC01176	0.362419631294774	-0.920145536740257	0.008	0.02	1
RNF139-DT	0.362419631294774	-0.777165304680326	0.008	0.02	1
S100A3	0.362419631294774	-0.698974515132388	0.008	0.02	1
MYH11	0.362420032314722	-0.844903948258964	0.008	0.02	1
TLCD1	0.362420032314722	-0.740238590611888	0.008	0.02	1
MOSPD2	0.362462046877242	0.461225959250797	0.113	0.085	1
PARD3	0.362483165106868	1.03413821846878	0.048	0.031	1
RAB35-AS1	0.362483165106868	1.00591076171929	0.048	0.031	1
CASTOR1	0.362483355902385	1.03687050610641	0.048	0.031	1
DISC1	0.362926053451778	-0.206407856130391	0.073	0.102	1
HSPBP1	0.363002511077252	0.824918414175411	0.081	0.058	1
ACBD5	0.363112483492847	0.41622483067998	0.161	0.13	1
TAFAZZIN	0.363116105391701	0.262138806123269	0.169	0.13	1
GADD45GIP1	0.36319626867223	0.194282039722665	0.54	0.522	1
UCKL1	0.363545805531262	-0.40098518909588	0.145	0.174	1
THAP12	0.363579244561366	0.380820392208099	0.258	0.229	1
ZNF354A	0.363603356661898	-0.313919565880608	0.065	0.092	1
HDAC6	0.363603528330723	-0.297236839408412	0.065	0.092	1
MRPL44	0.363612904444478	0.483537497438092	0.153	0.123	1
LIAS	0.36367425234635	-0.446367321635588	0.105	0.133	1
C14orf93	0.363937242032464	1.04192183706318	0.048	0.031	1
TST	0.363968172015217	0.671927754197762	0.089	0.065	1
RIPK3	0.36397863521953	0.651725722343178	0.121	0.096	1
CPSF2	0.364134225232005	0.43711889075604	0.177	0.147	1
C14orf28	0.364403477104117	0.866722393284823	0.04	0.024	1
NBEA	0.364403713705475	0.761058251126403	0.04	0.024	1
NUP93	0.364437093029864	0.426386426588834	0.129	0.099	1
LEAP2	0.364528239816727	-0.538486880398573	0.008	0.02	1
C19orf47	0.364528640530552	-0.833431329901213	0.008	0.02	1
CERS4	0.364529041243648	-0.822216977431617	0.008	0.02	1
LAPTM5	0.364529041243648	-0.650343463186437	0.008	0.02	1
TMEM143	0.364529041243648	-0.811230047147257	0.008	0.02	1
WDFY2	0.364534250918537	0.598548397589105	0.097	0.072	1
COPS6	0.364543907248026	0.229461346920952	0.403	0.369	1
TIMP3	0.364644074533693	-0.119015527306731	0.782	0.874	1
GRB10	0.364731179608805	0.376738793963318	0.25	0.218	1
UBE2L6	0.364930203629586	0.255532173602313	0.282	0.239	1
TLR4	0.364963208152694	-0.41281427281197	0.137	0.167	1
PRRC2A	0.36526813827265	0.256757013329786	0.347	0.317	1
ALPK1	0.365310663039919	0.38642004658099	0.129	0.099	1
MAST2	0.365395151549322	0.965822328414137	0.048	0.031	1
TP53I13	0.365395151549322	1.00161338633981	0.048	0.031	1
ACTR5	0.365454670289765	1.01478096883416	0.056	0.038	1
OSBPL1A	0.365579184548517	0.189206634511002	0.484	0.451	1
PNO1	0.365650598056223	0.51053555146216	0.121	0.092	1
TRMT10A	0.365842594282066	1.00864369220612	0.065	0.044	1
ZNF207	0.365965118166577	0.237957850082297	0.484	0.471	1
SGIP1	0.366028633789219	0.691019979600069	0.04	0.024	1
CHD9	0.366183858700378	0.169788283894891	0.556	0.536	1
SLC35E3	0.36621239367216	0.715712088432996	0.153	0.13	1
CHMP2B	0.366458300923871	0.293563000723008	0.331	0.29	1
LYST	0.366561847370335	0.267236538169055	0.387	0.369	1
BOLA2	0.36664490239146	-0.215181434605228	0.008	0.02	1
C10orf143	0.36664530278451	-0.734518068536324	0.008	0.02	1
LINC01409	0.36664530278451	-0.683534170603798	0.008	0.02	1
SLC45A1	0.36664530278451	-0.717839625811759	0.008	0.02	1
XRCC3	0.36664530278451	-0.504230463526946	0.008	0.02	1
DOK3	0.366645703176829	-0.586271788990214	0.008	0.02	1
LOC254896	0.366645703176829	-0.718152512650133	0.008	0.02	1
TCEAL1	0.366930527394773	-0.264588543779534	0.121	0.154	1
TM9SF4	0.367061515872056	0.416846061408562	0.129	0.099	1
C2CD5	0.367061584215699	0.431504563760851	0.129	0.099	1
MMADHC	0.367147106080307	0.304722406864919	0.298	0.263	1
ARL6IP6	0.367238870276102	0.380405473398796	0.202	0.167	1
SECISBP2	0.367297922962639	-0.291523741036314	0.202	0.239	1
AUP1	0.367328718614312	0.270928732342018	0.315	0.276	1
ICA1	0.367634917191249	0.176786271597906	0.5	0.444	1
HOOK2	0.368362914746126	-0.429771145627558	0.081	0.109	1
RNF13	0.368474710812161	0.239562163427524	0.452	0.44	1
ETV5	0.368769611930237	-0.517266384060573	0.008	0.02	1
LIN9	0.368769611930237	-0.336026071916588	0.008	0.02	1
TENM2	0.368769611930237	-0.492579550451381	0.008	0.02	1
ZNF211	0.368769611930237	-0.355876658328891	0.008	0.02	1
KIFC2	0.368770011987819	-0.25148424710887	0.008	0.02	1
TPCN1	0.368776000262181	-0.605921025210323	0.04	0.061	1
ZNF276	0.368991068866323	0.5467187960408	0.113	0.085	1
ANGEL2	0.369075125063207	-0.14876401211078	0.105	0.14	1
MAGT1	0.369308381968596	-0.168089263956616	0.25	0.297	1
CYP2D6	0.369329558125443	1.5997840935023	0.016	0.007	1
DOCK5	0.369329558125443	1.77221558152689	0.016	0.007	1
FSIP1	0.369329558125443	1.37170674911231	0.016	0.007	1
PCDHB11	0.369329558125443	1.86080601688649	0.016	0.007	1
TIGD7	0.369329558125443	1.82181231354545	0.016	0.007	1
USP3-AS1	0.369329558125443	2.01467447178281	0.016	0.007	1
ANKRD23	0.369330253028999	1.47904824884343	0.016	0.007	1
GDPD1	0.369330253028999	1.52165212675756	0.016	0.007	1
IQCH	0.369330253028999	1.47136563723509	0.016	0.007	1
ZNF416	0.369330253028999	1.79680127856676	0.016	0.007	1
FAM118B	0.369480528798802	0.901417914583629	0.056	0.038	1
SMIM20	0.369577981325804	0.589208932354649	0.097	0.072	1
ZNF189	0.36958543588729	0.9080644398595	0.065	0.044	1
EHBP1	0.370028980832009	0.340118176668874	0.177	0.143	1
CARS1	0.370032721712297	-0.318751723397113	0.121	0.154	1
NCAPH2	0.37009343911925	-0.588709906493289	0.065	0.089	1
RPGR	0.370288802172553	0.255437499270577	0.419	0.406	1
RXRA	0.37047630194644	0.451309875515073	0.194	0.164	1
DCAF6	0.370571398474866	-0.26142426214324	0.113	0.147	1
EIF3M	0.370683318351362	0.1550496616378	0.548	0.519	1
KRT17	0.370710850758301	-0.362610941606081	0.056	0.082	1
R3HCC1L	0.370737197093347	0.546062780313527	0.105	0.078	1
SCAF11	0.370829246018274	0.138500902467369	0.669	0.635	1
MFSD5	0.370837905541229	0.888487815876866	0.065	0.044	1
ACP5	0.370901161865129	-0.412231679337254	0.008	0.02	1
COL7A1	0.370901561574715	-0.421967800471662	0.008	0.02	1
CREB5	0.370901561574715	-0.318196239573984	0.008	0.02	1
NBPF20	0.370901561574715	-0.314609053701055	0.008	0.02	1
ZNF540	0.370901561574715	-0.37210891869571	0.008	0.02	1
ZMAT5	0.371087645388734	0.453911658721763	0.121	0.092	1
PCYT2	0.371174847772408	-0.549505991406792	0.04	0.061	1
OGFOD1	0.371354475669979	0.702886728203993	0.089	0.065	1
PDHA1	0.371357744574057	0.47842840495933	0.218	0.195	1
AP5Z1	0.371367236054237	-0.228519134016134	0.113	0.147	1
COMTD1	0.371464950395793	-0.251399260590141	0.065	0.092	1
ITPR3	0.371732938944029	0.56918572959863	0.153	0.126	1
CRHBP	0.371998878983273	0.344031906988467	0.121	0.092	1
BLM	0.372144634539664	1.36405822518419	0.016	0.007	1
CDAN1	0.372144634539664	1.4235429274696	0.016	0.007	1
MINCR	0.372144634539664	1.45605595672833	0.016	0.007	1
PLK1	0.372144634539664	1.29943839504135	0.016	0.007	1
SYTL3	0.372144634539664	1.36721906066246	0.016	0.007	1
STAP2	0.37217969044775	0.818862598073816	0.056	0.038	1
NECAP1	0.372214145438991	-0.356514230056229	0.145	0.177	1
IMMP2L	0.372353433729569	-0.172679482189718	0.089	0.123	1
NOP9	0.372377958007282	-0.555370493520742	0.04	0.061	1
JRK	0.372575337767661	0.582090519204836	0.04	0.024	1
LOC101927609	0.372575337767661	0.573355456084873	0.04	0.024	1
CEP152	0.37257557359845	0.526386469861976	0.04	0.024	1
ATG16L2	0.372575809428982	0.549720075229147	0.04	0.024	1
ZNF599	0.372738114417105	0.755611158547008	0.048	0.031	1
TEX264	0.37276824075128	-0.197323457620757	0.331	0.379	1
NIPAL3	0.372910772666096	0.401205794916224	0.121	0.092	1
GMPR	0.372981162210163	0.721184910484438	0.081	0.058	1
TMEM187	0.372981162210163	0.647143101300608	0.081	0.058	1
CPAMD8	0.373020026898197	0.789840653550777	0.073	0.051	1
BGN	0.373041145057662	-0.328532169887374	0.008	0.02	1
RAB3IP	0.373041544403756	-0.279366483740678	0.008	0.02	1
RALGPS2	0.373041544403756	-0.199323625689206	0.008	0.02	1
TRAPPC14	0.373041544403756	-0.298996815641471	0.008	0.02	1
HSD11B1L	0.373351292778746	0.861782134923009	0.065	0.044	1
SLC43A1	0.373822857547381	-0.825959737732924	0.032	0.051	1
SHROOM1	0.373853309665944	-0.37291560418877	0.056	0.082	1
PABPN1	0.374070078074622	0.284943884631979	0.331	0.307	1
COG5	0.374100305631816	0.771634601870082	0.081	0.058	1
HUS1	0.374171420537261	-0.146883137383921	0.073	0.102	1
PAXIP1-DT	0.37421764180003	0.749111900656897	0.048	0.031	1
WDPCP	0.374217831705978	0.798530107239833	0.048	0.031	1
EDIL3	0.37422375283965	0.502992785573036	0.04	0.024	1
NARS2	0.37422375283965	0.392500971736568	0.04	0.024	1
ATL2	0.374405597438734	0.485805863932312	0.145	0.116	1
TACO1	0.374548315352379	0.694825761665437	0.089	0.065	1
GEMIN5	0.374612206961126	0.729630662125468	0.065	0.044	1
ABCF3	0.374651292725193	0.102665938079486	0.065	0.096	1
ZSCAN30	0.374740164097342	0.460480814509076	0.121	0.092	1
CASC2	0.374971578853905	1.33657248653488	0.016	0.007	1
DUBR	0.374971578853905	1.47918909329345	0.016	0.007	1
MST1R	0.374971578853905	0.901526580165708	0.016	0.007	1
SAMD14	0.374971578853905	1.10768449569852	0.016	0.007	1
TRIM59	0.374971578853905	1.22710660859497	0.016	0.007	1
ARL10	0.374972272090713	1.21517243015119	0.016	0.007	1
ARRDC3-AS1	0.374972272090713	1.28346711890271	0.016	0.007	1
BDNF-AS	0.374972272090713	1.23093771652984	0.016	0.007	1
FLRT2-AS1	0.374972272090713	1.21172762377738	0.016	0.007	1
FOXP1-DT	0.374972272090713	1.22355371973976	0.016	0.007	1
LEKR1	0.374972272090713	0.991554371890365	0.016	0.007	1
LRCOL1	0.374972272090713	1.25855221951224	0.016	0.007	1
NHLRC4	0.374972272090713	1.28330569755469	0.016	0.007	1
POLN	0.374972272090713	1.21147313535366	0.016	0.007	1
PRR11	0.374972272090713	1.34691079231715	0.016	0.007	1
RAG1	0.374972272090713	1.21427642778057	0.016	0.007	1
SERHL2	0.374972272090713	1.13874927517971	0.016	0.007	1
TAF1A	0.374972272090713	1.59284956667024	0.016	0.007	1
TRABD-AS1	0.374972272090713	1.32566818534204	0.016	0.007	1
UBA6-DT	0.374972272090713	1.14482518888272	0.016	0.007	1
WNT5A	0.374972272090713	1.14121375256334	0.016	0.007	1
ZNF337-AS1	0.374972272090713	1.14411757831893	0.016	0.007	1
SASH1	0.375057050840179	-0.121414181183571	0.5	0.546	1
LINC02009	0.375187956480879	-0.147362167708758	0.008	0.02	1
LPAR4	0.375188355450892	-0.344017135159022	0.008	0.02	1
PLBD1	0.375188355450892	-0.257766403694337	0.008	0.02	1
ST3GAL5	0.375188355450892	0.262276565249564	0.008	0.02	1
ZNF829	0.375188355450892	-0.280773719406688	0.008	0.02	1
LSM14B	0.375221523945954	0.659715444992325	0.081	0.058	1
RPS6KC1	0.375235984343588	0.793942493150236	0.105	0.082	1
MARCHF5	0.375500444589757	-0.270506370757247	0.121	0.154	1
MAGI2	0.375616363217547	0.666586108900884	0.089	0.065	1
LANCL2	0.375875961545585	0.568739530038432	0.04	0.024	1
SLC35D2	0.376056142430773	-0.124037536113076	0.145	0.188	1
REST	0.376096217713475	0.272073527144061	0.323	0.283	1
BOLA3	0.376518327743713	0.344568427228198	0.218	0.184	1
MUS81	0.376574510451467	0.355633387255672	0.121	0.092	1
TMPO	0.377103682309801	0.443485025599433	0.218	0.188	1
METTL2B	0.377108869294394	-0.344397341552685	0.105	0.137	1
TBC1D16	0.377187954238892	0.73117880870793	0.048	0.031	1
CRNKL1	0.377315071590884	0.398403213075526	0.161	0.13	1
CCDC71	0.377533138692617	0.599534975244356	0.04	0.024	1
ZNF462	0.37758498513482	-0.147481506879957	0.266	0.307	1
ZNF85	0.377614406882408	0.84510094275756	0.056	0.038	1
INTS13	0.377614725218251	0.785450182046621	0.056	0.038	1
YOD1	0.377614725218251	0.721527845041654	0.056	0.038	1
RPUSD1	0.377627264188075	-0.446981140578772	0.073	0.099	1
DYNC1LI2	0.377757262737265	0.182594965233941	0.54	0.522	1
ALOX12-AS1	0.37781314936077	0.973614074885335	0.016	0.007	1
ARHGAP33	0.37781314936077	1.03225620377798	0.016	0.007	1
C21orf58	0.37781314936077	1.01407594832696	0.016	0.007	1
KCTD11	0.37781314936077	1.11914310765748	0.016	0.007	1
LY6G5B	0.37781314936077	0.931811799401046	0.016	0.007	1
MXRA8	0.37781314936077	0.994767435136813	0.016	0.007	1
NEURL2	0.37781314936077	0.944886774452098	0.016	0.007	1
TCP10L	0.37781314936077	1.07283249390821	0.016	0.007	1
TRIM58	0.37781314936077	1.10965467316076	0.016	0.007	1
TRPS1	0.37781314936077	0.893390476131464	0.016	0.007	1
ZSWIM1	0.37781314936077	0.994459200401733	0.016	0.007	1
LRP1B	0.37781314936077	1.09788149332	0.016	0.007	1
GLO1	0.378393502879833	-0.137738114199973	0.266	0.314	1
CHN2	0.378409749718335	0.774073870383144	0.065	0.044	1
PROSER2	0.378597400989029	-0.2691970152137	0.048	0.072	1
ZNF408	0.378677975833952	0.71580785754208	0.048	0.031	1
PHETA2	0.378678165353871	0.63410764653689	0.048	0.031	1
MCEE	0.378832374153566	0.54840416066863	0.089	0.065	1
EVI5L	0.379133306283775	-0.640489851804252	0.032	0.051	1
RAB38	0.379194574404863	0.50931752185281	0.04	0.024	1
NUP98	0.379348584087199	-0.150545230531974	0.137	0.177	1
ELAVL1	0.379379272597734	0.18391642042183	0.258	0.212	1
RNF38	0.379515427412707	0.394521281665904	0.21	0.177	1
FGD5	0.379629216578256	-0.166829007171738	0.419	0.468	1
THOC5	0.379727125196105	-0.349707453574007	0.048	0.072	1
DMTN	0.380172185666715	0.881835805624252	0.048	0.031	1
PPM1M	0.380172185666715	0.716380539253255	0.048	0.031	1
FXR2	0.380186909760006	-0.22713924372744	0.056	0.082	1
PDIK1L	0.380317310349297	0.804201586354899	0.065	0.044	1
SGSM1	0.380350409508542	0.755903995037892	0.056	0.038	1
PHLDB1	0.380521718277232	-0.456558753913903	0.073	0.099	1
UBE4B	0.38052235087849	-0.389807678298068	0.073	0.099	1
AATK	0.380667249216238	0.708223206817515	0.016	0.007	1
CCN3	0.380667249216238	0.863519048561278	0.016	0.007	1
CMC4	0.380667249216238	0.946265534855905	0.016	0.007	1
DCST2	0.380667249216238	0.839041706719337	0.016	0.007	1
EDRF1-DT	0.380667249216238	0.95578187690408	0.016	0.007	1
F8A3	0.380667249216238	0.960312262794146	0.016	0.007	1
HNMT	0.380667249216238	1.09239550753952	0.016	0.007	1
IQCH-AS1	0.380667249216238	1.00258905650289	0.016	0.007	1
KPTN	0.380667249216238	1.06191061598003	0.016	0.007	1
LRRC69	0.380667249216238	0.984541334800229	0.016	0.007	1
MOCS2-DT	0.380667249216238	0.898907360403148	0.016	0.007	1
NRAV	0.380667249216238	0.760770414213964	0.016	0.007	1
OSBPL10-AS1	0.380667249216238	0.78269615300994	0.016	0.007	1
PIK3CD	0.380667249216238	1.01981388001384	0.016	0.007	1
STXBP4	0.380667249216238	0.706778289132998	0.016	0.007	1
ZFP69	0.380667249216238	0.830148566455811	0.016	0.007	1
ZNF300	0.380667249216238	0.866519919582603	0.016	0.007	1
ZNF816	0.380667249216238	0.756692693565496	0.016	0.007	1
ZNF114	0.380667249216238	0.99401857127665	0.016	0.007	1
CHROMR	0.380825864091706	0.550252231374274	0.097	0.072	1
CPT1C	0.380860500664277	0.170997269687132	0.04	0.024	1
ANKRD10	0.381002637259495	-0.182435015949161	0.347	0.399	1
RNF114	0.381086477955207	-0.230236421300447	0.21	0.242	1
THYN1	0.38112399164133	-0.110507707346483	0.185	0.232	1
INSIG2	0.381184778318494	-0.303300618815371	0.081	0.109	1
NAGPA	0.381184850551016	0.403699142150594	0.121	0.092	1
MGRN1	0.381563086131911	0.474939103227497	0.105	0.078	1
GPAT4	0.381611045727697	-0.233532540357914	0.145	0.181	1
GSK3B	0.38162847383012	0.541790792341934	0.218	0.195	1
CCDC180	0.381722647686912	0.684383574898583	0.056	0.038	1
ZSCAN25	0.381722806541933	0.663714737952604	0.056	0.038	1
NCAPD2	0.381722965396834	0.766084030600218	0.056	0.038	1
TBC1D8	0.381722965396834	0.71421500133338	0.056	0.038	1
PEX19	0.381858728468629	0.523466355992376	0.097	0.072	1
PLPP3	0.381944881116423	-0.100429918692578	0.194	0.242	1
PDK1	0.3819922391648	-0.477920132385272	0.048	0.072	1
INAFM1	0.381992455647726	-0.371518847449843	0.048	0.072	1
IL2RG	0.382312392866817	-0.2438706456686	0.056	0.082	1
GRAMD4	0.382560106574158	-0.65321088933199	0.081	0.106	1
ELOVL5	0.382783788687286	0.335411400701977	0.274	0.242	1
MIX23	0.38312795178468	-0.313791226044037	0.048	0.072	1
MPND	0.383128276324943	0.624564755019935	0.081	0.058	1
SH3TC1	0.383551986565505	0.423647122089958	0.105	0.078	1
BTAF1	0.383595508790601	-0.236409912052463	0.137	0.174	1
NOL9	0.383683918447477	0.46193061913991	0.169	0.14	1
G6PC3	0.383705838975194	-0.170684891255138	0.073	0.102	1
SKIC2	0.383748962941393	0.638869232051254	0.073	0.051	1
CCDC107	0.383789237974123	-0.212924407927529	0.185	0.225	1
WWC3	0.383835766585914	0.349008291599508	0.226	0.195	1
ARPP19	0.383928926601244	0.188298190051051	0.403	0.348	1
AGO1	0.383967801562544	-0.308740332107982	0.081	0.109	1
CYREN	0.384186339181308	0.464196255947778	0.113	0.085	1
TMEM134	0.384219112745289	-0.144458763836526	0.202	0.249	1
PMM2	0.384462774150225	-0.203346116000843	0.065	0.092	1
SDF2	0.384551179623503	0.314216477765314	0.306	0.283	1
MDM4	0.384576611658088	0.246840632595689	0.331	0.283	1
ADIPOR2	0.384590788041572	-0.193212078528205	0.169	0.212	1
YPEL3	0.384629305430409	-0.113019796566095	0.46	0.509	1
PIGB	0.384659014210477	-0.821160012426617	0.016	0.031	1
SPATA24	0.384659269400706	-0.802374833223969	0.016	0.031	1
CCDC86	0.384676126739647	0.575208943895071	0.048	0.031	1
ZNF658	0.384676126739647	0.626573062306565	0.048	0.031	1
TLK1	0.384719829999715	0.30865196618895	0.306	0.28	1
STK19	0.384781238476006	0.325995711021373	0.194	0.157	1
USF2	0.38478167736384	0.270505245350867	0.315	0.287	1
PEX13	0.384967797166394	0.4865222469259	0.097	0.072	1
VCAM1	0.384967886906871	0.483329793178454	0.097	0.072	1
MEX3D	0.385148443953078	0.438034345757324	0.113	0.085	1
GNG12	0.385264784561227	0.17289693453273	0.468	0.451	1
RAD1	0.385268298154105	-0.121150233536427	0.081	0.113	1
SLC27A5	0.385316034513449	0.625763005622777	0.089	0.065	1
DENND4A	0.38549200303569	-0.154053111079381	0.161	0.201	1
LGALSL	0.385528326440905	-0.367877796426626	0.145	0.177	1
ZC2HC1A	0.38556537187849	0.404606981271633	0.153	0.123	1
ANKRD17	0.385648954183866	0.259232844853051	0.363	0.334	1
CDKN2C	0.385858034126468	0.695504004707725	0.056	0.038	1
ZNF714	0.385858034126468	0.729521095931874	0.056	0.038	1
CCDC14	0.386007041867384	0.453033086678266	0.226	0.198	1
ATP5F1C	0.386155053175703	-0.119922140555627	0.573	0.608	1
RFWD3	0.386184409867493	0.642642812801178	0.048	0.031	1
PSMA5	0.386274982382857	0.199763246886212	0.427	0.399	1
COQ4	0.386362532216412	-0.331304203476557	0.113	0.143	1
FOXN2	0.386393846899596	0.467073555668382	0.153	0.123	1
NUDC	0.386868048880393	0.128706059015721	0.565	0.532	1
BORCS7	0.386873504466909	-0.144843127001156	0.444	0.478	1
SLC18B1	0.386939998353451	-0.651794557269706	0.024	0.041	1
IQSEC2	0.387003306829435	-0.395023133479096	0.04	0.061	1
GALM	0.387242871021076	0.599176662285506	0.056	0.038	1
PPAN	0.387366520339112	0.639140116594762	0.073	0.051	1
TSPAN6	0.387570218741964	-0.22326053153311	0.202	0.239	1
CBY1	0.387734122260492	0.374774972769491	0.218	0.184	1
ASB8	0.387780299441189	0.320643149063386	0.21	0.174	1
DCXR	0.388048078402898	0.261733132354823	0.153	0.119	1
AGO2	0.388152745009191	-0.160259146866307	0.202	0.249	1
ZNNT1	0.388170471667609	-0.608773361680826	0.016	0.031	1
AP5B1	0.38817098110597	-0.69256204902598	0.016	0.031	1
CEP126	0.38817098110597	-0.85970763445286	0.016	0.031	1
FAM210A	0.388367353651999	0.840753248081743	0.097	0.075	1
MMP24OS	0.38845547994122	-0.349373082332461	0.129	0.16	1
L1CAM	0.388504939803369	-0.197979333425438	0.258	0.304	1
NSDHL	0.388537203233494	-0.514615771806757	0.032	0.051	1
PPA1	0.388561635185111	-0.127517294860287	0.605	0.666	1
XPO7	0.388584532886315	0.494843976368072	0.129	0.102	1
SLC66A2	0.388810409146405	0.243744066790797	0.371	0.345	1
SCPEP1	0.388854121590793	-0.385352104817213	0.153	0.184	1
CCDC82	0.389035134516817	0.258534748624788	0.371	0.352	1
RRBP1	0.38912474017543	0.108461471703017	0.694	0.662	1
EXOC2	0.389484189808159	-0.233735579514664	0.089	0.119	1
NDRG3	0.38966074029768	0.513219799643183	0.153	0.126	1
MRPS18A	0.389810803847393	0.453242590683673	0.137	0.109	1
ARHGAP20	0.389934008762239	-0.827256537406241	0.016	0.031	1
PRICKLE2	0.389944567577642	0.689256234183472	0.065	0.044	1
DAGLB	0.389971360157237	-0.771273698111496	0.024	0.041	1
TRAF3IP2	0.390183723258555	0.568262947053484	0.097	0.072	1
STAG2	0.390327534524455	0.206135719825574	0.363	0.324	1
CDK4	0.390371459934434	0.314973490241568	0.202	0.167	1
AP1B1	0.390371548356226	-0.275979486434793	0.153	0.188	1
PELI2	0.390385643997797	0.518760684986469	0.129	0.102	1
SLC16A7	0.390763527968219	0.278314651263214	0.339	0.314	1
CSTPP1	0.391238975971066	0.600477126943169	0.065	0.044	1
ZNF736	0.391238975971066	0.561697540496969	0.065	0.044	1
PEAR1	0.391247520447703	0.331693886150241	0.226	0.188	1
TXNRD2	0.391249857932856	-0.424700957224287	0.032	0.051	1
SLC2A6	0.391288032688147	-0.160562943831418	0.089	0.119	1
AKIP1	0.391292983565037	0.427922045858963	0.145	0.116	1
SETD6	0.391414415397591	0.56006176817021	0.056	0.038	1
TFAP4	0.391414573443208	0.617061248978374	0.056	0.038	1
ATG4C	0.391448825612585	-0.259770758858976	0.081	0.109	1
LINC01303	0.391701388051787	-0.70171243487211	0.016	0.031	1
MIR1915HG	0.391701642276668	-0.870562041106075	0.016	0.031	1
DDX19B	0.391758480083895	-0.347171948137222	0.145	0.174	1
GZF1	0.392254141201223	0.379564512668528	0.048	0.031	1
P3H4	0.392254329389693	0.621316459320584	0.048	0.031	1
USP51	0.392610336577072	-0.420930069632742	0.032	0.051	1
KAT6A	0.392930488037227	0.208566180065702	0.387	0.352	1
CSGALNACT2	0.3929760706085	0.555352911023953	0.153	0.126	1
CENPT	0.393100481202683	0.442364240892749	0.177	0.147	1
HMGXB4	0.393184817071554	-0.187867527898231	0.25	0.294	1
CDK5RAP1	0.393222529826493	-0.334811549820221	0.073	0.099	1
SRFBP1	0.393241138049176	0.334175968069051	0.258	0.229	1
FOCAD	0.393442210350119	0.575310659060189	0.073	0.051	1
FUZ	0.39344229935937	-0.200564590604284	0.048	0.072	1
IGF1R	0.393475606132003	-0.148989987240063	0.29	0.331	1
PSMA3	0.393481938474337	0.14317911142088	0.589	0.549	1
NCBP3	0.393630970553161	0.243480027003629	0.234	0.195	1
PAPOLA	0.393788125498182	0.141908938197248	0.573	0.549	1
ERICH1	0.393873769581837	0.154293443551068	0.476	0.427	1
DNAAF4	0.394065129754734	0.453875125348908	0.089	0.065	1
PLEKHA3	0.394107408333984	-0.246822352810873	0.282	0.314	1
SMYD3	0.394210804391384	0.552870888010847	0.056	0.038	1
HTT	0.394622735181663	0.558329012693511	0.161	0.137	1
PGGT1B	0.394662634954518	0.37839110543542	0.177	0.147	1
PCDH19	0.394857497285442	0.291715385684417	0.363	0.348	1
CTIF	0.394956460439646	0.630071696780361	0.105	0.082	1
GLE1	0.395251725589209	-0.468347924554486	0.016	0.031	1
RECQL5	0.395251725589209	-0.478735302708474	0.016	0.031	1
APOL3	0.395321883878023	-0.135116198706537	0.315	0.365	1
MIGA2	0.395340035904747	-0.500010732362155	0.032	0.051	1
SPECC1	0.395694243205167	-0.36914455881056	0.04	0.061	1
TMEM167B	0.395949059882837	-0.135284568110117	0.137	0.177	1
PEX12	0.396077431201502	-0.512987797278655	0.024	0.041	1
SNUPN	0.396190024227605	-0.284063139194864	0.073	0.099	1
PMVK	0.396290119491715	0.307390387028327	0.202	0.167	1
CYTL1	0.396308908518166	0.139919500167354	0.306	0.253	1
DHRS7	0.396484788174369	-0.13245736665934	0.363	0.427	1
BTN3A2	0.396595450476878	0.236905119884467	0.379	0.341	1
RBM38	0.396787277207934	-0.868183502088018	0.048	0.068	1
SERGEF	0.396917194948422	-0.228940521047883	0.048	0.072	1
DUSP12	0.396937963651677	0.440009834252606	0.161	0.133	1
GAS1	0.396945235798852	-0.271690433040493	0.04	0.061	1
HOXA6	0.396945360602922	-0.371752453719465	0.04	0.061	1
MPDU1-AS1	0.397034164992633	-0.443596090506583	0.016	0.031	1
ACAP3	0.397034418431508	-0.531748154756937	0.016	0.031	1
LRP2BP	0.397034418431508	-0.410999576965912	0.016	0.031	1
SHC2	0.397034418431508	-0.482280701414871	0.016	0.031	1
SESN1	0.397115291280766	0.609037789581242	0.073	0.051	1
KMT2C	0.397235534313526	0.243849453036395	0.371	0.338	1
HINT3	0.397346126745003	-0.221741759097535	0.105	0.137	1
LONP2	0.397421051438715	0.318256719771868	0.25	0.215	1
ANKRD36C	0.397725776609675	0.353683073246608	0.242	0.208	1
MRPL32	0.398003434627407	-0.250834549078476	0.298	0.324	1
ZNF646	0.398198861572658	-0.316681384584934	0.04	0.061	1
NADK2	0.398199110992133	-0.307302946315915	0.04	0.061	1
ZPR1	0.398549354010426	-0.125683613820118	0.177	0.222	1
YIF1A	0.398626933208642	0.268311937764885	0.218	0.181	1
MTCL2	0.398759889901028	-0.375465164568111	0.129	0.157	1
RFESD	0.398821444700986	-0.48671450354713	0.016	0.031	1
LHPP	0.398821697866006	-0.260226648128527	0.016	0.031	1
PIGO	0.398821697866006	-0.417243864168001	0.016	0.031	1
SENP3	0.398821697866006	-0.251386156503464	0.016	0.031	1
NCOR1	0.39885184030499	0.15934550691691	0.516	0.485	1
ZNF317	0.399061733078124	0.544269547892974	0.065	0.044	1
HEMK1	0.399151339906894	-0.613431077896273	0.024	0.041	1
CRYBG1	0.399372020230013	0.430631418880504	0.177	0.147	1
PLCE1	0.399454993543072	-0.315828424129588	0.04	0.061	1
LINC00839	0.399593773442783	0.49060884519518	0.089	0.065	1
MICOS13	0.39976243147366	0.149396441962751	0.516	0.461	1
MRPL13	0.399859684002737	0.397809713489682	0.234	0.208	1
RANBP10	0.400166937738267	-0.246635203020227	0.073	0.099	1
TUBGCP4	0.40037461869853	0.304174557278841	0.065	0.044	1
PCAT1	0.400411081020907	0.442598512168237	0.081	0.058	1
PDGFRA	0.40061355948404	-0.346930677337684	0.016	0.031	1
POMZP3	0.40061355948404	-0.413347243885752	0.016	0.031	1
BBOF1	0.400613812369266	-0.307300564536539	0.016	0.031	1
LITATS1	0.400613812369266	-0.418131639938206	0.016	0.031	1
SLC19A2	0.400614065254181	-0.22105208061979	0.016	0.031	1
FDX2	0.400834335350452	-0.195523934620557	0.032	0.051	1
PCNA	0.401012529677162	0.274605354968287	0.185	0.15	1
TRIQK	0.401012577349282	0.341129473852032	0.185	0.15	1
ZCWPW1	0.401253762018418	0.549082304853999	0.056	0.038	1
FURIN	0.401440986698459	-0.203104679162039	0.21	0.246	1
TPCN2	0.401466778802987	0.510555396396509	0.048	0.031	1
AFF1	0.401505486679831	0.265435960692893	0.339	0.314	1
CASP8	0.401535550065073	0.456887988448937	0.169	0.143	1
FLI1	0.401579505084398	0.179570886817167	0.524	0.529	1
ATP8A1	0.401643980822229	0.427018290945992	0.145	0.116	1
UBE2W	0.401682779343104	-0.248327260370336	0.202	0.239	1
GPX3	0.40173123330523	0.349786583007837	0.113	0.085	1
BCL7C	0.401731961367176	0.265130953634243	0.347	0.314	1
APBB1	0.401770651900467	0.909008332988216	0.089	0.068	1
YIPF5	0.4019170011866	0.241426683641595	0.371	0.338	1
F2R	0.402037107575186	0.456044776254187	0.226	0.205	1
GTPBP2	0.402044618649051	0.644553739162804	0.073	0.051	1
MOK	0.402044618649051	0.54532336343842	0.073	0.051	1
AFG2B	0.402240317064273	-0.458269601777748	0.024	0.041	1
DONSON	0.402240691191745	-0.480526958105818	0.024	0.041	1
PPIL3	0.40224282566991	0.325079472756451	0.129	0.099	1
TRIM26	0.402337317066923	0.376318600042107	0.153	0.123	1
TRAPPC8	0.402361389326147	0.604556064956743	0.137	0.113	1
P2RY11	0.402410503998138	-0.252482925772353	0.016	0.031	1
CADM1	0.402410756597624	-0.304712032494715	0.016	0.031	1
NMNAT3	0.402410756597624	-0.138642259876741	0.016	0.031	1
SLC49A4	0.402410756597624	-0.398921150064483	0.016	0.031	1
ZSWIM8	0.402636982664402	-0.213142709104989	0.145	0.181	1
ZNF35	0.402750249538434	0.42731575366507	0.081	0.058	1
AGAP2-AS1	0.40275046348911	0.383281172499853	0.081	0.058	1
TTLL5	0.40275046348911	0.465638817637763	0.081	0.058	1
AEBP2	0.402815723545179	0.650936773426132	0.153	0.13	1
PLEKHO1	0.403110262299353	-0.275214928479033	0.185	0.218	1
MID1	0.403200589109516	-0.162538157842929	0.121	0.157	1
SSH3	0.403282542134664	0.498449812433639	0.073	0.051	1
ZNF12	0.403536316371253	-0.271658980210334	0.097	0.126	1
CETN2	0.403580563683131	0.230623804932771	0.169	0.133	1
DTWD1	0.403699302089239	-0.203637320046063	0.153	0.191	1
ZNF814	0.403790072630629	-0.348979003284593	0.024	0.041	1
SDCBP2	0.403793477399824	-0.204785570820833	0.081	0.109	1
SGTA	0.403823314554631	0.351934770346798	0.242	0.212	1
MYO1E	0.404038279884258	-0.270879918610072	0.202	0.232	1
RDH13	0.404050278646293	-0.591715327909716	0.056	0.078	1
C1orf174	0.404167753872007	-0.271404917765703	0.073	0.099	1
LOC285638	0.404212272786054	-0.174198986458171	0.016	0.031	1
PCSK5	0.404212525093846	-0.188855715810485	0.016	0.031	1
CLN5	0.404292719577655	-0.141010155240627	0.137	0.174	1
LGALS9	0.40490865295287	0.415867442207243	0.177	0.147	1
PRANCR	0.405112136016951	-0.745752253974696	0.048	0.068	1
ZNF8	0.405343397300701	-0.436371371634835	0.024	0.041	1
ILVBL	0.405398346481805	0.515722465365417	0.121	0.096	1
TIGD5	0.405515913363776	0.440051718010013	0.056	0.038	1
YAP1	0.405552058312513	0.329118376014548	0.21	0.177	1
DGAT1	0.405846455416982	0.543096955685064	0.169	0.147	1
MGLL	0.405848189654391	-0.104796199560969	0.694	0.741	1
DAZAP1	0.406014037656673	-0.243213737920577	0.194	0.229	1
STXBP1	0.406055765000733	0.226488513046168	0.306	0.27	1
ARHGEF11	0.406289592700694	0.437475377191286	0.089	0.065	1
C5orf22	0.406373646358366	-0.302173244094196	0.032	0.051	1
APOBEC3G	0.406439799758754	-0.358228471716355	0.081	0.106	1
APOL1	0.406705307287007	0.367281694552364	0.258	0.235	1
BCCIP	0.406880229545322	-0.34745864056315	0.105	0.133	1
TLK2	0.407013999027295	0.536148523140087	0.153	0.13	1
RBM15	0.407039829744826	-0.290821322511534	0.04	0.061	1
WDR1	0.40720530724701	-0.1103165534523	0.371	0.43	1
RAB4A	0.407251920033591	-0.150327688681863	0.306	0.338	1
NOD1	0.407392075332401	0.228382971836584	0.137	0.106	1
SERINC1	0.407601979907025	0.137207890058443	0.613	0.584	1
PAXIP1	0.407830512492274	-0.225430837938414	0.016	0.031	1
SREBF2	0.408192256511675	-0.313079812702725	0.073	0.099	1
PRR14	0.408278356950672	-0.133737327594682	0.113	0.147	1
OARD1	0.408365389743107	0.344870885590769	0.234	0.201	1
ACOX3	0.40846073948872	-0.251767913740287	0.024	0.041	1
KANTR	0.408536202478824	-0.453303372279742	0.056	0.078	1
BICRAL	0.408634271739473	0.37647929079616	0.081	0.058	1
SLC24A1	0.408634271739473	0.381016054495953	0.081	0.058	1
ZNF281	0.40864756646524	0.223428945134797	0.258	0.218	1
ERI3	0.408737775219816	0.315548064700576	0.153	0.123	1
TMED10	0.408802336277299	0.191506986909385	0.379	0.338	1
ANGPTL2	0.40916639634351	0.347114008813794	0.153	0.123	1
RRP15	0.409343871409861	-0.241906107730487	0.121	0.154	1
SLC38A6	0.409419820434018	1.17881420304719	0.065	0.048	1
SLC25A23	0.409587325045468	-0.142667021879656	0.04	0.061	1
MICAL3	0.409602099220359	0.43463794172435	0.129	0.102	1
DHX35	0.409646719910943	-0.184024270628627	0.016	0.031	1
GCHFR	0.409800961022307	-0.217142002840067	0.161	0.195	1
ATP2C1	0.409905451623601	0.436324017196678	0.185	0.16	1
MLH1	0.410368216302144	0.720795737468697	0.097	0.075	1
GFER	0.410376723232467	0.534807453035198	0.137	0.113	1
PFKL	0.410409498542645	0.277110655847108	0.274	0.239	1
CYB5R1	0.41054773707196	0.269638311134827	0.21	0.174	1
CARD10	0.410577991296297	-0.291122673862535	0.185	0.215	1
DPYSL3	0.410621102141042	-0.184623334132165	0.355	0.416	1
OSBPL2	0.410757766534438	0.521826829747312	0.145	0.119	1
RUNDC1	0.410758871330027	0.405230884189657	0.073	0.051	1
ZNF273	0.410806412509678	-0.249842520774686	0.129	0.16	1
ARID1A	0.411086372511908	-0.155246474890714	0.218	0.256	1
SORD	0.41146772863015	0.104025275151421	0.016	0.031	1
CENPK	0.411592314076774	-0.2224504579787	0.024	0.041	1
CNTROB	0.411592499980087	-0.221522557094858	0.024	0.041	1
ZNF487	0.411958702237482	-0.156570180907897	0.032	0.051	1
TFPI2	0.411958998561075	-0.270869295897968	0.032	0.051	1
TMEM38A	0.412144400814377	-0.274703969822703	0.04	0.061	1
TMEM69	0.412330670407911	-0.682852921741766	0.048	0.068	1
TENT4B	0.41236788805877	0.452385514218951	0.153	0.126	1
ITPA	0.41239230311851	0.424857594048359	0.129	0.102	1
TP53RK	0.41250146542389	-0.292119629359335	0.065	0.089	1
ZNF8-DT	0.413163243313619	-0.131180815570598	0.024	0.041	1
CHAF1B	0.413293281863055	0.190785106754143	0.016	0.031	1
UBE2E2	0.414007922824008	0.45734854348875	0.121	0.096	1
GMDS-DT	0.414025056714313	0.570956875226953	0.113	0.089	1
PURB	0.414051036184241	0.345596188742844	0.282	0.253	1
C9orf40	0.41413769059221	0.202336365912164	0.226	0.184	1
CSNK2B	0.414290627021225	-0.147451361243551	0.403	0.43	1
TMEM220	0.414358649474386	-0.175469077690081	0.097	0.126	1
SCAPER	0.414368338166658	-0.155811385895664	0.153	0.188	1
NPRL3	0.414418261814415	-0.182732551846206	0.081	0.109	1
GPR160	0.414527462492575	0.405698454278935	0.073	0.051	1
POLR2J3	0.415157353541744	0.160561888052514	0.476	0.447	1
HYPK	0.415526935368489	0.15967607930145	0.048	0.031	1
SLC25A1	0.41569755190091	-0.263108635199831	0.105	0.133	1
DNPH1	0.415811451638945	0.294422053994557	0.097	0.072	1
VTA1	0.416016349962034	0.442781686793596	0.113	0.089	1
ARL14EP	0.416118424457258	0.305820473518594	0.177	0.147	1
ZNF333	0.416186627199655	0.742889302911595	0.089	0.068	1
CREBZF	0.416208396994405	0.246417696711272	0.258	0.218	1
TP53INP2	0.416313153964844	-0.113489627564829	0.073	0.099	1
ZNF628	0.416316294600348	-0.274321510764241	0.024	0.041	1
CRYZ	0.416330957091203	0.424045962601014	0.065	0.044	1
GTF3C1	0.416361948973301	0.55906005400936	0.194	0.177	1
CCDC12	0.416431258142838	0.230416128672685	0.435	0.406	1
SNAPC5	0.416654531061983	0.36372341057053	0.169	0.14	1
PARL	0.417303316139628	-0.241179484555476	0.161	0.195	1
RFXAP	0.417547228822416	0.430283690525518	0.137	0.109	1
CAMKK2	0.417830960459738	-0.224819542065568	0.218	0.253	1
CHIC1	0.41799107065074	0.377429003825355	0.097	0.072	1
XAB2	0.418094887598526	-0.342355557752493	0.145	0.174	1
GNPAT	0.418209360198133	0.316230648785516	0.21	0.177	1
TIMM17B	0.418364745344364	-0.310527617029206	0.105	0.133	1
ADGRG6	0.418686091181025	0.19530272701865	0.065	0.092	1
PPIE	0.418717457083342	0.375031506776505	0.169	0.14	1
SNX8	0.418940699457254	-0.255942622023839	0.065	0.089	1
DDX27	0.41917921138288	0.427957136729928	0.194	0.164	1
DDX46	0.419289677945294	0.119959465799867	0.565	0.563	1
ZFPL1	0.41976396858937	0.576490597733604	0.153	0.13	1
TMEM238	0.420019425951437	-0.288248207535575	0.065	0.089	1
UROD	0.420046250435614	0.366525673023495	0.185	0.154	1
MVD	0.420108129230044	-0.237955265872477	0.113	0.143	1
LTBP1	0.420193192881352	-0.108777420242383	0.113	0.147	1
SART1	0.42021933970871	-0.235383433593763	0.185	0.218	1
USP25	0.420705745428216	0.396684934540477	0.202	0.177	1
UXS1	0.420830777326716	0.390897275665757	0.129	0.102	1
POP4	0.420973259652635	0.413118903626068	0.153	0.126	1
WDR7	0.421020146461896	0.537021465241282	0.113	0.089	1
FAM200B	0.421221119844389	0.200103363912757	0.266	0.225	1
ZNF544	0.421276172689404	0.797122382049902	0.081	0.061	1
PHB2	0.421416318818116	-0.110537021013489	0.548	0.631	1
UBL7-DT	0.421509802752313	0.555721574144357	0.105	0.082	1
AK9	0.421757470266156	0.307963581482439	0.081	0.058	1
GGA2	0.42177473932257	0.440970028597895	0.129	0.102	1
CTTNBP2	0.422074646590817	0.742577679564798	0.129	0.109	1
ECRG4	0.422126176769383	0.301026931117997	0.073	0.051	1
AGFG2	0.422127521306954	0.357562073520639	0.137	0.109	1
BTNL9	0.422551885946327	-0.521135022825693	0.073	0.096	1
EIF4E	0.42270416390934	-0.312676046534574	0.202	0.229	1
SELENOP	0.422777128001663	-0.140661758769166	0.524	0.611	1
ERG	0.422788884481919	-0.105750174206713	0.524	0.57	1
FANCF	0.422962639845758	0.372426995811319	0.081	0.058	1
PDLIM4	0.423076211601483	-0.140868865218804	0.298	0.348	1
RIPOR1	0.423267298833601	-0.162098838822982	0.323	0.369	1
HDDC2	0.423319191354011	0.225131793881468	0.089	0.065	1
ABLIM2	0.423469383965239	-0.516543054347476	0.065	0.085	1
GPR107	0.423542801434991	0.457651530013372	0.161	0.137	1
SPATA20	0.423594923648926	0.527711888465192	0.105	0.082	1
ADAMTS9-AS2	0.423646208202452	0.85567130062185	0.081	0.061	1
EFHD2	0.42366939419748	0.203149065391401	0.403	0.358	1
SGSH	0.423700268310015	0.494037615982203	0.121	0.096	1
MKNK2	0.423760982104877	-0.193709050389423	0.331	0.358	1
ENDOD1	0.424004493277645	0.311474424126776	0.339	0.317	1
HDGF	0.424131850546574	-0.178535179869411	0.355	0.392	1
HOXD9	0.424261755265524	0.170860681936865	0.435	0.416	1
PIN1	0.424471740763202	0.26576481053345	0.363	0.352	1
RILPL2	0.424563229528101	-0.147460856505321	0.476	0.505	1
CDK12	0.424568645002874	0.236022110928937	0.347	0.307	1
CHURC1	0.42516034156584	-0.119053293305108	0.613	0.672	1
PRDM2	0.42520076279883	-0.139337638711248	0.226	0.259	1
RUBCN	0.425207069971603	0.281641496885342	0.121	0.092	1
RNF149	0.425328607902187	0.281272431290495	0.177	0.143	1
CKAP2	0.425332507734799	0.862627594153491	0.073	0.055	1
MAU2	0.425361192757082	-0.121328058680947	0.113	0.147	1
POLR1F	0.425362371189156	0.220851127995877	0.266	0.229	1
UPF1	0.425423241634252	-0.106646102409018	0.145	0.184	1
FKBP11	0.425527565809301	-0.194543144153756	0.185	0.222	1
CDC14A	0.425743396736534	-0.275705234097549	0.121	0.15	1
KIAA0586	0.425858661203491	0.262582278158407	0.113	0.085	1
TNKS	0.426186729785674	-0.147110182594435	0.113	0.143	1
SEPTIN11	0.426229683275334	0.416722187918143	0.242	0.222	1
CCDC80	0.42627462391443	-0.208863202464878	0.097	0.126	1
TMED1	0.426371725065147	0.433559351987527	0.177	0.15	1
ZSCAN16-AS1	0.42652692693973	-0.189318302481449	0.065	0.089	1
TMEM175	0.42677658426859	-0.585697104608699	0.065	0.085	1
MAN2C1	0.42698249561454	0.141621256187057	0.218	0.177	1
YWHAQ	0.427020724729333	0.13398758882867	0.556	0.577	1
MRTO4	0.427373527116474	0.241147100680968	0.242	0.205	1
GTF2E2	0.427617381950417	-0.189188581006501	0.065	0.089	1
LRRCC1	0.427617466840577	0.658136500637612	0.097	0.075	1
ILF3	0.427794610535917	0.205412874598561	0.379	0.345	1
SNX21	0.427929938973475	-0.351688970175532	0.056	0.078	1
SUPT6H	0.42809770038661	-0.132686198556301	0.258	0.307	1
CILK1	0.428172630932472	-0.298325638438399	0.081	0.106	1
RPA1	0.428229891343948	0.369952098467178	0.145	0.116	1
C12orf43	0.42889238797738	-0.199952050968643	0.129	0.16	1
SMG9	0.428989839928067	0.360020880709313	0.097	0.072	1
ZNF266	0.429052370567265	-0.12251511494802	0.097	0.126	1
DDX19A	0.429350276008944	0.456457959013532	0.145	0.119	1
RASSF2	0.429467215795934	-0.434166101445069	0.048	0.068	1
LSM3	0.429667877757594	0.192143791750778	0.468	0.44	1
MRPS17	0.429760454047483	0.141746396163801	0.056	0.082	1
TPGS1	0.429772186660042	0.30255377610548	0.29	0.27	1
STAG1	0.429849723548869	0.265034952258194	0.298	0.27	1
MTRES1	0.42988606709856	0.498141039827484	0.105	0.082	1
U2AF1L4	0.42988606709856	0.450559436932386	0.105	0.082	1
COX7B	0.429951045479088	0.135564399318485	0.508	0.509	1
CHD4	0.430253667069318	-0.162454668914693	0.452	0.488	1
NCBP2	0.430599103460808	-0.115523587415399	0.266	0.314	1
METTL15	0.430706880797875	-0.507029945867288	0.048	0.068	1
PSMD5	0.430878580260199	0.585581971873883	0.121	0.099	1
WSCD1	0.43089787447789	-0.205447935190289	0.065	0.089	1
DDHD1	0.430940011769769	0.415189231137429	0.105	0.082	1
DNAJB11	0.431259031737813	-0.115489250505393	0.194	0.232	1
RCN3	0.431321543899231	1.63275732788256	0.024	0.014	1
ANKRD13B	0.431321928799298	1.52741865880229	0.024	0.014	1
ENKD1	0.431407176672171	-0.221395706732321	0.056	0.078	1
POLR1H	0.431554037541708	0.286169579014558	0.266	0.232	1
INO80E	0.431850661947727	0.337219445760704	0.145	0.116	1
TMUB1	0.432028014309205	0.415958083647325	0.161	0.137	1
TBL1X	0.432047808787296	0.626574364077244	0.089	0.068	1
BABAM1	0.432103743305784	0.186271548694666	0.234	0.191	1
GMFG	0.43254509035726	0.151850546142806	0.581	0.546	1
MPHOSPH8	0.432582636340742	0.155446354978808	0.556	0.522	1
FAF1	0.43276930343269	-0.185501707953819	0.145	0.177	1
ANKRD46	0.433051763592282	-0.380273261554126	0.073	0.096	1
KDM4C	0.433171965366255	0.436276083990341	0.113	0.089	1
GFPT1	0.433192646420826	-0.437695431733722	0.048	0.068	1
TSEN54	0.433204551747539	0.700897378930471	0.081	0.061	1
RIOK1	0.433304377520358	0.310804073867515	0.194	0.164	1
F11R	0.433310369130847	0.268060867335751	0.226	0.191	1
RTN4R	0.433663731494081	1.37714018196726	0.024	0.014	1
MDFI	0.433664115642946	1.35026297525746	0.024	0.014	1
SUMO3	0.433713900348018	0.157195219970459	0.492	0.461	1
KPNB1	0.433861023205617	-0.125137862850448	0.379	0.433	1
IGBP1	0.43405785767152	-0.115981012901379	0.452	0.498	1
HSPA4	0.434725052473799	0.288913566832915	0.274	0.249	1
STAM	0.434984371975688	0.427348756691833	0.137	0.113	1
WDR76	0.435686148091556	-0.460898734135926	0.048	0.068	1
TAF10	0.435749230872476	-0.116001736259596	0.258	0.317	1
GARNL3	0.436013255753782	1.35707492824855	0.024	0.014	1
PRTFDC1	0.436013255753782	1.49287982306386	0.024	0.014	1
LINC00562	0.436013639136814	1.42663095197397	0.024	0.014	1
HDDC3	0.436022955414423	-0.446125925463881	0.169	0.191	1
ZNF236	0.437293969974825	0.463068662716107	0.105	0.082	1
NOA1	0.437314448636336	-0.220071130222238	0.105	0.133	1
EXT1	0.437502899592984	0.538670284679724	0.097	0.075	1
KRTDAP	0.437625478315667	-0.221346988396444	0.234	0.27	1
TRIM38	0.437641006014614	-0.122972428883419	0.218	0.259	1
LEO1	0.437770113771023	0.358088452969084	0.137	0.113	1
HELZ	0.437935264798314	-0.157510365372406	0.185	0.222	1
TRMT11	0.437985519829781	0.798652894701107	0.073	0.055	1
KCTD1	0.438370102052028	1.22653517860241	0.024	0.014	1
ATPSCKMT	0.438370484654586	1.19305458568397	0.024	0.014	1
DACH1	0.438421751163654	0.323216567839793	0.226	0.195	1
DHRS4L2	0.438446443633616	-0.113546411869368	0.242	0.294	1
NME6	0.438484774940642	0.4126937264264	0.121	0.096	1
FDXR	0.4386745014198	-0.549608222634042	0.04	0.058	1
SEC22B	0.439669589451848	0.338868809363097	0.194	0.164	1
FAM219B	0.439798304739875	0.353488159939106	0.137	0.109	1
GLRX	0.439818641640282	-0.173549292876327	0.226	0.263	1
ATR	0.439860646057677	-0.157703111505492	0.089	0.116	1
SLC27A1	0.440032323364552	-0.661289029408993	0.04	0.058	1
GPCPD1	0.44007270253529	0.219472933506166	0.29	0.256	1
B4GALT7	0.440107983362422	0.609948710048754	0.089	0.068	1
SORBS2	0.44023581832478	0.254821875257548	0.363	0.341	1
DCK	0.440306596930974	-0.167294287849222	0.081	0.106	1
EFNB1	0.440435769024186	0.583816312906327	0.129	0.106	1
PTS	0.440566092189028	0.470034464242108	0.137	0.113	1
FAP	0.4407342554829	1.1251057241824	0.024	0.014	1
TCEANC2	0.440734637290335	1.15203345808426	0.024	0.014	1
ZNF660	0.440734637290335	1.09840632392186	0.024	0.014	1
TM7SF3	0.441577870722152	0.329082517934265	0.177	0.15	1
SPPL2A	0.441587148226563	0.225985751209665	0.387	0.372	1
IFT80	0.44166942039311	0.744665212070101	0.081	0.061	1
PRDX3	0.441736863290894	-0.110694663157378	0.242	0.29	1
TNFRSF12A	0.441956813934814	-0.295375622110735	0.048	0.068	1
CRY2	0.442115035571288	-0.149522223119195	0.121	0.15	1
BAG4	0.44234784448006	-0.214897610741549	0.081	0.106	1
SNX9	0.442573168814431	-0.115201907591419	0.306	0.355	1
NOL7	0.442669710629172	0.128423469385895	0.556	0.526	1
COP1	0.442755733627507	0.446077642615462	0.169	0.143	1
LDAF1	0.442925146878253	0.385048109250969	0.145	0.119	1
MARK1	0.443105700860708	0.706360975782149	0.024	0.014	1
TM6SF1	0.443370671980549	0.62984378127329	0.113	0.092	1
DHX36	0.443676632226168	-0.132221086115394	0.46	0.495	1
LONRF1	0.443701836388219	0.459058215454996	0.105	0.082	1
GNB2	0.443734793194444	0.112508170733874	0.565	0.549	1
ZNF579	0.444480681250279	-0.548342569444027	0.089	0.109	1
BUB3	0.444757128706128	0.199405781162746	0.331	0.29	1
PGAP2	0.44532631563485	0.651586415172195	0.081	0.061	1
ARRB1	0.445365411872797	0.37443578141467	0.202	0.177	1
LY6K	0.44548442271986	0.853466178315269	0.024	0.014	1
RANBP17	0.445484802893076	0.820118055141835	0.024	0.014	1
SGO2	0.445484802893076	0.93601647440886	0.024	0.014	1
SMIM33	0.445484802893076	0.951158451504633	0.024	0.014	1
ZFAND1	0.445581714156847	-0.118089257694732	0.266	0.311	1
PLPP5	0.445693612223194	0.388255540872242	0.185	0.16	1
CMPK1	0.445709118715225	0.195936118301545	0.435	0.413	1
CCNC	0.445864408960164	-0.207159240420232	0.226	0.259	1
BRK1	0.445990797227344	-0.10366547668905	0.524	0.601	1
RNASEK	0.446191880220014	-0.403976072350269	0.137	0.16	1
RC3H2	0.446293796353995	0.36041648698983	0.226	0.201	1
ACOT7	0.446398995311815	0.497735362048174	0.097	0.075	1
NUDT14	0.446491629988845	0.170613329284205	0.331	0.297	1
SLC25A12	0.446548804452844	0.662045277407199	0.081	0.061	1
TP53I11	0.446582235325389	-0.870777372770594	0.032	0.048	1
ANKRD13D	0.446587544410099	-0.222727453058887	0.113	0.14	1
HIKESHI	0.446774489908919	0.216107464150949	0.29	0.253	1
ETS1	0.446902934189409	-0.114972680112253	0.476	0.553	1
KIAA1143	0.447006068211865	0.254559809046667	0.282	0.253	1
REV3L	0.447325852913576	0.184695356873247	0.371	0.331	1
STOX2	0.44735684194714	0.34104808240395	0.218	0.191	1
C9orf85	0.447496806761834	0.354346393355433	0.185	0.157	1
MRPL54	0.447724924775847	0.266615903781475	0.355	0.348	1
TRAF4	0.447849346618566	-0.206763660307722	0.056	0.078	1
CEP162	0.448261998417801	0.747006556355313	0.073	0.055	1
FAM53B	0.448279035905129	-0.267304431219409	0.048	0.068	1
CRTC2	0.448286450710625	-0.12322828623531	0.129	0.16	1
EIF2B2	0.448582806150719	0.236717820064336	0.185	0.15	1
ANKRD50	0.448713468751862	0.404997855900348	0.169	0.143	1
NEIL1	0.448729778187712	-0.233906014120581	0.145	0.174	1
MRPL15	0.449392359410983	0.323624432942226	0.25	0.225	1
AUH	0.449423990537372	0.579524916778595	0.089	0.068	1
PLAC9	0.449463903782486	-0.261542161546566	0.097	0.123	1
EXT2	0.449505484350451	0.336958426097345	0.177	0.15	1
PAK1IP1	0.449515721838194	0.284096573283856	0.169	0.14	1
TMEM161B	0.449549465725572	-0.301180609684746	0.048	0.068	1
ATXN7L3	0.450162762776108	0.487070302628123	0.105	0.082	1
PPP1R16A	0.450162839826383	0.405880345119819	0.105	0.082	1
SDSL	0.450263254138499	1.09386412971813	0.024	0.014	1
ITGA8	0.450263632619594	0.610357963531138	0.024	0.014	1
MAMSTR	0.450263632619594	0.755725105948095	0.024	0.014	1
SPRR1B	0.450263632619594	0.9991369769237	0.024	0.014	1
TMEM79	0.450263632619594	0.616097814464593	0.024	0.014	1
ZNF454	0.450263632619594	0.87590573461187	0.024	0.014	1
KLHL25	0.450264011099921	0.766792799006052	0.024	0.014	1
LOC122455342	0.450264011099921	1.19266530624789	0.024	0.014	1
TMEM170B	0.450264011099921	0.677566223384543	0.024	0.014	1
ZNF485	0.450264011099921	0.838471201122541	0.024	0.014	1
ZNG1F	0.450264011099921	0.779854104722506	0.024	0.014	1
MCUR1	0.450706526991035	0.219491319007808	0.339	0.314	1
GCC2	0.450813700879828	0.246453759119329	0.371	0.355	1
CAMTA1	0.45130932464627	-0.111928961549984	0.427	0.471	1
ANKHD1	0.451600430654702	-0.19078921625314	0.081	0.106	1
GRK5	0.452025757212784	0.201693910788487	0.266	0.229	1
BICD1	0.452033468410978	0.53240646784136	0.129	0.106	1
ECT2	0.452120586745642	-0.543011966366417	0.056	0.075	1
TOB2	0.452151350044264	0.288917541221812	0.234	0.205	1
SPART	0.452209342197868	0.462990180409307	0.242	0.232	1
ALG14	0.452359449407799	-0.404346901147884	0.04	0.058	1
VEZT	0.452496001431695	0.230446414247665	0.323	0.297	1
ATF7-NPFF	0.452664088328472	0.588361456472083	0.024	0.014	1
DDIT4L	0.452664465940343	0.620936204825364	0.024	0.014	1
SSX2IP	0.452664465940343	0.643305932289226	0.024	0.014	1
TMEM202-AS1	0.452664465940343	0.678605824183117	0.024	0.014	1
ST7L	0.452690831379691	0.580653743731598	0.081	0.061	1
KLF9	0.453123111182938	-0.130623390820339	0.605	0.659	1
SSU72	0.45312984379456	0.170753280709353	0.403	0.386	1
HHAT	0.453453233234416	1.38033852198518	0.032	0.02	1
PLEKHA8	0.453453233234416	1.29277407122016	0.032	0.02	1
VPS4B	0.453654107229385	-0.108060933135685	0.234	0.276	1
RBP4	0.45367162285656	-0.205351898247599	0.081	0.106	1
POLE	0.45371112064763	1.09332556970588	0.048	0.034	1
TMX1	0.45381500298403	0.266487173813744	0.25	0.218	1
NMRAL1	0.453982795867001	0.479054301862634	0.129	0.106	1
KLHDC3	0.454043942497591	0.271197267907478	0.137	0.109	1
VMA21	0.454094863821353	0.321598222708235	0.185	0.157	1
MARCHF9	0.454266907755493	0.422622472634004	0.097	0.075	1
AP5S1	0.454534075136143	1.02596451815547	0.056	0.041	1
CRLS1	0.454698871340571	0.425926055178032	0.137	0.113	1
ABI2	0.454890830969823	0.414516316232987	0.153	0.13	1
UBALD2	0.455165382422843	0.215266334425389	0.29	0.259	1
LAMTOR5	0.455370551234087	0.136252525813185	0.5	0.491	1
CHRNB1	0.455397514607764	0.442586927353849	0.097	0.075	1
ALDH18A1	0.455476174352976	1.10583155356204	0.032	0.02	1
RIOX1	0.455476439874952	1.10933184126022	0.032	0.02	1
ZNF589	0.455476705396545	1.13964763836446	0.032	0.02	1
USP5	0.455587566562017	-0.27116001540187	0.073	0.096	1
CHST12	0.455642898555892	0.148758677964387	0.339	0.294	1
METTL5	0.455651176350746	-0.145621625970165	0.355	0.386	1
CEP19	0.455932479155342	-0.252590089711953	0.048	0.068	1
PHYKPL	0.455968804027785	0.401401444913858	0.202	0.181	1
TBX3	0.456484258531768	0.622560716158198	0.089	0.068	1
VEGFC	0.456565331255422	-0.13158625730688	0.226	0.263	1
UQCRC2	0.457066069195314	-0.145948769463155	0.435	0.478	1
CCZ1	0.457180591479561	-0.163161365196448	0.145	0.177	1
PCDHB2	0.457206676397168	-0.673553667731394	0.032	0.048	1
CIB1	0.457486386554118	0.248371570568028	0.403	0.375	1
ZFAND2A-DT	0.457504452591498	1.02611525406316	0.032	0.02	1
ADAM23	0.457504717581153	1.27590743099265	0.032	0.02	1
TERLR1	0.457504717581153	1.26469771044294	0.032	0.02	1
ACTR8	0.45750758585674	0.804718453805782	0.056	0.041	1
FAM124A	0.457560229099106	0.318699404276177	0.129	0.102	1
DTX3L	0.457592780491459	0.463154156477211	0.194	0.171	1
ARHGAP12	0.457662973847381	0.423051876985352	0.097	0.075	1
MTHFD1	0.457767531297666	-0.132568757040503	0.073	0.096	1
TNIP2	0.457769674866422	0.243448645675143	0.363	0.338	1
TUSC2	0.458401629558	0.419097510085905	0.194	0.171	1
CCDC28A	0.458411638274688	-0.234100894773837	0.113	0.14	1
EPHA1-AS1	0.45855436954689	1.00760604114299	0.048	0.034	1
DCAF15	0.458686826448222	-0.267806587945656	0.089	0.113	1
TMEM18	0.458710428033922	0.232972004758106	0.258	0.225	1
TTPAL	0.458735829813661	-0.509632732224946	0.032	0.048	1
SOWAHC	0.45887227001119	-0.181757284783691	0.081	0.106	1
PDZD2	0.458998569188065	0.919453185735025	0.056	0.041	1
SH2B3	0.459043248803892	0.257122181590728	0.169	0.14	1
PTPRN2	0.459192299357327	-0.159362071170637	0.161	0.195	1
SH3GLB2	0.459258674496263	-0.226308937946078	0.177	0.208	1
TMEM248	0.459403534395573	0.274793762974507	0.331	0.307	1
CC2D1A	0.459427971106915	-0.56723860888765	0.056	0.075	1
BRMS1	0.459740400486783	0.3114493804317	0.274	0.253	1
ITPRIPL1	0.459908658615205	0.563149142828772	0.024	0.014	1
DBT	0.459953339475326	0.429688935029747	0.105	0.082	1
RGL2	0.460024217719865	-0.183523626529846	0.258	0.287	1
FKBP14	0.46018611370938	-0.399065286336906	0.081	0.102	1
BFSP1	0.460430057324998	1.1347192275177	0.04	0.027	1
METTL16	0.460710822934501	0.51263701928108	0.121	0.099	1
TGIF1	0.460787568143513	-0.166880361072256	0.161	0.195	1
ILF3-DT	0.460853937504943	-0.162994907362236	0.194	0.229	1
MRRF	0.460853937504943	-0.129078831090059	0.194	0.229	1
NDUFS7	0.460855632087657	0.184537293881051	0.363	0.324	1
ARNT	0.460961777790726	-0.125884587022925	0.081	0.106	1
RBPJ	0.461230901828401	0.114705932142321	0.452	0.406	1
UTP18	0.461380680507103	0.373793058189184	0.137	0.113	1
TACC3	0.461576181481876	1.08572665226678	0.032	0.02	1
FNTB	0.461576445384995	1.02212829045179	0.032	0.02	1
MAP3K5	0.461576445384995	1.09866211399702	0.032	0.02	1
PHOSPHO2	0.461576445384995	1.00028803335807	0.032	0.02	1
SNAP23	0.4616296537272	0.18484716448118	0.46	0.44	1
BECN1	0.461795503678631	-0.115308240792775	0.258	0.304	1
BOC	0.461988259830756	0.85792799990151	0.056	0.041	1
ATP11C	0.462079022331813	0.227927590083466	0.371	0.355	1
LRRC45	0.462080600357295	0.635175121674207	0.065	0.048	1
ALDOA	0.462080723797067	-0.411002972235235	0.04	0.058	1
HSDL1	0.462080847236756	-0.348141421764737	0.04	0.058	1
RPH3AL	0.462867554779215	-0.311474308453204	0.105	0.13	1
VPS54	0.463056593908505	0.545472101809681	0.113	0.092	1
CDK5	0.463478810673134	-0.23792864599749	0.04	0.058	1
LIG1	0.463478810673134	-0.38782909686628	0.04	0.058	1
WNT2B	0.463479057197316	-0.16143157208281	0.04	0.058	1
ATPAF1	0.463479057197316	0.789945282433642	0.065	0.048	1
LRFN4	0.463487101887071	0.871474702611075	0.056	0.041	1
TRG-AS1	0.463619611382486	1.19900449347645	0.032	0.02	1
PI4K2A	0.46361987473139	1.0668669250397	0.032	0.02	1
BCAR3	0.464016758416988	-0.152066373727541	0.097	0.123	1
CDC7	0.464026302194444	0.997408523468759	0.04	0.027	1
KIAA0930	0.464342814614991	-0.237894617170338	0.073	0.096	1
GCA	0.464738188689032	-0.323552961585331	0.129	0.154	1
ZFPM1	0.464799059346133	0.416988313758963	0.089	0.068	1
MACIR	0.464879621279182	0.728861945701959	0.065	0.048	1
OSBPL9	0.4651960119498	0.349793404730063	0.226	0.201	1
RORA	0.465267935023557	-0.166195444070587	0.266	0.297	1
EIF6	0.465538248570904	0.206505816136139	0.411	0.386	1
MICAL1	0.465668070853576	0.979032086325975	0.032	0.02	1
APLF	0.465668333640968	0.836910018583458	0.032	0.02	1
IKZF4	0.465668333640968	0.889023834389886	0.032	0.02	1
SUGT1-DT	0.465668333640968	0.938107380441057	0.032	0.02	1
MTMR1	0.465668596427977	1.04703030454953	0.032	0.02	1
QSOX2	0.465668596427977	1.21777447164338	0.032	0.02	1
FPGT	0.465829659534283	1.09111150932705	0.04	0.027	1
MGAT2	0.465984496940985	0.352461764043418	0.169	0.143	1
FBXL6	0.465993650695305	0.488888358817438	0.089	0.068	1
SLC9B2	0.466251009065518	-0.120608185386268	0.048	0.068	1
ZNF525	0.466282290255142	-0.290275076842908	0.04	0.058	1
ZBTB5	0.466282536059176	-0.154259674741784	0.04	0.058	1
MPHOSPH9	0.466369750612721	0.508111956052289	0.081	0.061	1
PPIL2	0.466369946581511	0.46826800353845	0.081	0.061	1
ACTR6	0.466469644858003	0.289608247676538	0.153	0.126	1
TMEM64	0.466493042175039	0.794022620000349	0.056	0.041	1
ABHD11	0.466493183414516	0.880351149546454	0.056	0.041	1
MAGI1	0.466685539950553	0.144766268399337	0.371	0.324	1
FBXL2	0.46669044851767	1.02853709050508	0.048	0.034	1
DUS4L	0.466690781453945	1.06071899633906	0.048	0.034	1
AARS1	0.466812873014072	0.402384626970849	0.121	0.099	1
BAZ2A	0.466959754697918	0.206024772302396	0.339	0.314	1
C19orf25	0.467157391019551	0.370977390722597	0.185	0.16	1
ARRDC2	0.467178997655014	-0.245384165321801	0.202	0.232	1
KRBOX5	0.467535169120075	0.405577445814246	0.177	0.154	1
EED	0.467620216738922	-0.251858175790341	0.065	0.085	1
SCAMP4	0.467640495896122	-0.287239838342951	0.105	0.13	1
ACOT2	0.467687552644432	-0.236923437505974	0.04	0.058	1
KNTC1	0.467687798083599	0.648158552336023	0.065	0.048	1
LCA5	0.467687798083599	0.661941015317492	0.065	0.048	1
RAB34	0.467687920803058	0.627907327893934	0.065	0.048	1
CKLF	0.467819373612344	0.435310955519317	0.145	0.123	1
BANF1	0.467832058813167	0.20297401144533	0.403	0.372	1
TMEM209	0.467894409759375	0.584250784372309	0.073	0.055	1
PTEN	0.467925685649348	0.340107940639694	0.258	0.249	1
UBE2E1	0.467973707937674	0.244059780280703	0.234	0.205	1
CIAO3	0.467999990473991	0.712345263263193	0.056	0.041	1
NEK11	0.468000272502672	0.833451192159949	0.056	0.041	1
PDCD10	0.468273379179255	0.172103955263653	0.411	0.392	1
ZNF615	0.468327623368877	0.870162787865425	0.048	0.034	1
UNC45A	0.468606608906456	0.311954549811454	0.169	0.143	1
QDPR	0.468683821021827	0.291322289491683	0.113	0.089	1
DCAF7	0.468926441782755	0.223475081715901	0.258	0.225	1
ZNF548	0.469095526403662	-0.228206516134599	0.04	0.058	1
FSIP2	0.469219859593313	0.586932747260492	0.073	0.055	1
RPE	0.469266036133514	0.651263739956218	0.097	0.078	1
ZNF470	0.469449252653753	1.03778488097266	0.04	0.027	1
EFCAB13	0.469449455455544	0.928235498480298	0.04	0.027	1
BST1	0.469503291209251	-0.193209936918514	0.056	0.078	1
ADCK5	0.469520724283071	-0.448233050503485	0.032	0.048	1
MAP1LC3A	0.469929080913883	-0.170084816921101	0.323	0.348	1
WRAP53	0.4699673072844	0.898827746901208	0.048	0.034	1
WDR89	0.469967639059977	0.85727944459915	0.048	0.034	1
AXIN1	0.47013972808976	0.474061243465877	0.081	0.061	1
MTX1	0.4704248313911	-0.135951809515617	0.161	0.195	1
ITGA5	0.470432785196935	-0.104179381843143	0.524	0.563	1
KRT10-AS1	0.470505105198507	-0.219065384632387	0.04	0.058	1
E2F3	0.470505349898354	-0.185947219866017	0.04	0.058	1
NACC1	0.470505349898354	-0.32020542255729	0.04	0.058	1
IFT122	0.470505472248152	-0.245873981502878	0.04	0.058	1
ROBO1	0.470922786520667	0.660463944157168	0.137	0.119	1
DTX4	0.4710731030645	-0.315995362109565	0.032	0.048	1
CACHD1	0.471743535984506	0.363039424543422	0.145	0.119	1
CTNNBIP1	0.47181114568771	0.207144178390191	0.202	0.171	1
CHCHD4	0.471843779811506	0.687422763388916	0.032	0.02	1
ZNF777	0.471843779811506	0.776239840763597	0.032	0.02	1
MYCN	0.471844040870208	0.694082344933395	0.032	0.02	1
DCLRE1C	0.471877196697925	0.569474412349682	0.073	0.055	1
ATP6AP1-DT	0.471917510466065	-0.275536831507368	0.04	0.058	1
NSMCE3	0.472433847612164	-0.188168343660288	0.185	0.215	1
CUL7	0.472537541007908	0.761977849610037	0.056	0.041	1
SPDL1	0.472537681333954	0.742756530949722	0.056	0.041	1
OTUD3	0.472627864138593	-0.431175981866827	0.032	0.048	1
PSMC6	0.472859933451767	-0.147884852504711	0.387	0.44	1
CEP295	0.472959240831015	-0.141982125965471	0.089	0.113	1
RABGAP1L	0.472961811846685	0.357643957419515	0.137	0.113	1
ANKS6	0.473083729370211	0.758923777008636	0.04	0.027	1
UEVLD	0.473197342290409	0.442488072967035	0.089	0.068	1
PLD1	0.473197430794525	0.473698792298079	0.089	0.068	1
GNAI1	0.4735478596786	0.222361993449544	0.129	0.102	1
KRIT1	0.473554667095025	0.258059515386857	0.242	0.215	1
RO60	0.473565111832162	0.158708188349171	0.452	0.423	1
ZNF382	0.473911987871515	0.877213691197616	0.032	0.02	1
BRCA1	0.473912248339912	0.71644290082729	0.032	0.02	1
KCNN2	0.473912248339912	0.901769658965932	0.032	0.02	1
PRX	0.473912248339912	0.717543571282572	0.032	0.02	1
RABGEF1	0.473912248339912	0.93142499332439	0.032	0.02	1
SDHAF4	0.473912248339912	0.698574618587398	0.032	0.02	1
ZNF627	0.473912248339912	0.768242505798543	0.032	0.02	1
BCR	0.47398189716261	-0.137545195879087	0.355	0.379	1
RHPN1	0.474055516861817	0.693880022990259	0.056	0.041	1
ACTR3B	0.474055797046313	0.672101053180144	0.056	0.041	1
LMAN2L	0.474185447468861	-0.328906698824728	0.032	0.048	1
DYNLT2B	0.474403989754827	0.393152830730396	0.089	0.068	1
GALT	0.474404254914407	0.434805790291346	0.089	0.068	1
ARHGEF2	0.474424767582431	0.33498308312851	0.226	0.201	1
EIF2S1	0.474501263163076	-0.135841645511529	0.25	0.29	1
IRAK1BP1	0.474543023123135	0.608620675217892	0.073	0.055	1
RCE1	0.474543023123135	0.506897944073579	0.073	0.055	1
KLHDC4	0.474631907944886	-0.252632426609194	0.065	0.085	1
NSUN5	0.474906507815832	0.834117193035757	0.048	0.034	1
RTTN	0.474906507815832	0.823564467061499	0.048	0.034	1
KCTD17	0.474906658326338	0.824411438577213	0.04	0.027	1
COMMD8	0.475080955020118	0.24145367391839	0.226	0.195	1
YPEL1	0.475192868473592	0.516122827995913	0.081	0.061	1
AHCTF1	0.475196870551564	0.344413363875791	0.29	0.273	1
C1orf159	0.475490242311017	-0.680561704855294	0.024	0.038	1
TRIB3	0.475713675524856	-0.346703589129351	0.008	0.017	1
CHODL	0.475714104611537	-0.682667680605899	0.008	0.017	1
CNTNAP1	0.475714104611537	-0.852239274908757	0.008	0.017	1
IFI30	0.475714104611537	-0.700115513572793	0.008	0.017	1
PXN-AS1	0.475714104611537	-0.549688885875777	0.008	0.017	1
CABCOCO1	0.475714533697177	-0.669829095534507	0.008	0.017	1
EAF2	0.475714533697177	-0.778681105284526	0.008	0.017	1
NME5	0.475714533697177	-0.71753252003322	0.008	0.017	1
TINCR	0.475714533697177	-0.799694863091647	0.008	0.017	1
PHKG1	0.475746142717521	-0.328539235088222	0.032	0.048	1
NEPRO	0.475881692565709	0.422636567478742	0.137	0.113	1
SLC2A13	0.475985691418053	0.852365058964556	0.032	0.02	1
BCO2	0.475985951288093	0.781189815513134	0.032	0.02	1
PLD2	0.476267589228452	-0.326283429897639	0.113	0.137	1
QARS1	0.476277460251102	0.175573297517403	0.331	0.297	1
CLPP	0.476364019234342	0.289055772088127	0.234	0.208	1
AMMECR1	0.476559327347531	0.745322361254004	0.048	0.034	1
TTLL1	0.476734041899149	0.820936254348998	0.04	0.027	1
SMYD2	0.476734243087451	0.842001157022993	0.04	0.027	1
C14orf132	0.47676267948094	0.272907559143545	0.185	0.157	1
DSC2	0.476822345872834	0.365914091981353	0.089	0.068	1
INTS2	0.477099489319206	0.637209666001006	0.056	0.041	1
DGCR6	0.477309502531135	-0.284033300845406	0.032	0.048	1
BLOC1S1	0.477519880493489	0.142630722665958	0.427	0.375	1
OGG1	0.4780337858981	0.411120947122644	0.089	0.068	1
KIZ	0.478033873927127	0.407644401739653	0.089	0.068	1
BNIP1	0.478064356890253	0.746058321315846	0.032	0.02	1
ZNF596	0.478064356890253	0.73664497918712	0.032	0.02	1
ZNF674	0.478064356890253	0.736559076921151	0.032	0.02	1
UTP3	0.478132374864823	0.343048606230048	0.202	0.177	1
C2orf42	0.478214962865087	0.81063999247656	0.048	0.034	1
AJM1	0.478384469399097	-0.434527344710118	0.008	0.017	1
ATP5MGL	0.478384469399097	-0.395089927986044	0.008	0.017	1
H2BC11	0.478384469399097	-0.760960165588937	0.008	0.017	1
MTFP1	0.478384469399097	-0.370487621444337	0.008	0.017	1
POMT2	0.478384469399097	-0.263293235210554	0.008	0.017	1
STX5-DT	0.478384469399097	-0.826581579049157	0.008	0.017	1
LOC105274304	0.478384469399097	-0.436409849150668	0.008	0.017	1
ABHD15	0.478384897200966	-0.743988596203634	0.008	0.017	1
DCTN6-DT	0.478384897200966	-0.570658402710386	0.008	0.017	1
HLF	0.478384897200966	-0.675770741083344	0.008	0.017	1
KLHL23	0.478384897200966	-0.609287129520348	0.008	0.017	1
PRSS27	0.478384897200966	-0.547667841913405	0.008	0.017	1
DNAH6	0.478384897200966	-0.492030947793211	0.008	0.017	1
SRBD1	0.478395185135789	0.651793063785	0.097	0.078	1
TRMU	0.478556574930832	0.497399153854684	0.073	0.055	1
CLDN7	0.478564663897779	0.729834113867367	0.04	0.027	1
INVS	0.478564663897779	0.804001495678087	0.04	0.027	1
ZNF662	0.478564864672001	0.84108279089136	0.04	0.027	1
LRWD1	0.478625198107948	0.692908437385242	0.056	0.041	1
ST3GAL6	0.478875522767736	-0.31105433187341	0.032	0.048	1
MEDAG	0.478875669490623	-0.373441455291998	0.032	0.048	1
WDR90	0.478875669490623	-0.130264345505078	0.032	0.048	1
ZXDA	0.479021184103151	-0.552496686909603	0.024	0.038	1
ISCU	0.479202381414384	-0.105529662847128	0.573	0.662	1
ZNF148	0.479203614917949	0.19647355697696	0.339	0.3	1
FBXL20	0.479247171354193	0.385328245858152	0.089	0.068	1
CEP135	0.479754537792752	0.380331841665569	0.129	0.106	1
DUSP7	0.47980758297538	-0.217992059082222	0.153	0.181	1
CBFA2T3	0.479887887961449	-0.108024037047562	0.073	0.096	1
C11orf24	0.480147455402576	0.576125069702495	0.032	0.02	1
AGAP4	0.480147455402576	-1.04734490815611	0.016	0.027	1
HAUS8	0.480147714054809	0.550818050623106	0.032	0.02	1
MR1	0.480147714054809	0.576615707437298	0.032	0.02	1
RIC8A	0.480218210613332	-0.253615485576193	0.185	0.215	1
ELAPOR2	0.480440197340362	0.527140256644629	0.065	0.048	1
MPHOSPH6	0.48044031834606	0.549982729123614	0.065	0.048	1
PARD6A	0.480444492176593	-0.205059356491972	0.032	0.048	1
EGOT	0.480444638637517	-0.260774689181139	0.032	0.048	1
NFS1	0.480486195894381	-0.396781266863876	0.056	0.075	1
ZCCHC8	0.480761505693549	-0.307314947817298	0.097	0.119	1
EHD3	0.480792103415568	-0.567737038553458	0.024	0.038	1
PCK2	0.480792103415568	-0.410677656232312	0.024	0.038	1
GTPBP4	0.480804631268332	0.27666334500184	0.218	0.191	1
RNF44	0.480941071335917	-0.556072809016568	0.081	0.099	1
AKAP17A	0.481047945583366	-0.150996730822283	0.266	0.297	1
B3GNT9	0.481063004554267	-0.382683535206765	0.008	0.017	1
BEND3	0.481063004554267	-0.413863025973102	0.008	0.017	1
C5orf34	0.481063004554267	-0.348736122156993	0.008	0.017	1
PAGR1	0.481063004554267	-0.659794329348969	0.008	0.017	1
PPM1N	0.481063004554267	-0.264267198388934	0.008	0.017	1
ZKSCAN3	0.481063004554267	-0.363001476483962	0.008	0.017	1
ISLR	0.481063431052522	-0.221838123108094	0.008	0.017	1
MCTP2	0.481063431052522	-0.58314522019794	0.008	0.017	1
MIR193BHG	0.481063431052522	-0.316725949108075	0.008	0.017	1
ZRANB3	0.481063431052522	-0.244824023893379	0.008	0.017	1
DSTYK	0.481201371227239	-0.186321264090819	0.177	0.208	1
STYX	0.481223701504944	0.41681701251202	0.121	0.099	1
FOXJ3	0.481347974885764	-0.218695601803463	0.226	0.253	1
C2orf69	0.481390974193296	-0.148839446193013	0.121	0.147	1
USP40	0.481550613320618	0.401351399405034	0.081	0.061	1
BORCS8	0.481591536251358	-0.224376429991721	0.081	0.102	1
THBS3	0.48186885595177	0.541499034281423	0.065	0.048	1
PCBD1	0.482010967431309	0.389140408262517	0.177	0.15	1
IL11RA	0.482016404968732	-0.195242127233735	0.032	0.048	1
GALK1	0.482147564651006	0.501994640696418	0.113	0.092	1
ATAD2B	0.482293547895418	-0.118111295376599	0.121	0.15	1
SEPTIN4	0.482566582921372	-0.299441114286993	0.024	0.038	1
SDHAF1	0.482733539726472	0.327979593511259	0.137	0.113	1
FGFR1OP2	0.483036843483708	-0.146004642934807	0.347	0.369	1
RNF135	0.483096207329844	0.472010864622236	0.137	0.116	1
LRFN3	0.483201013482988	0.750109195906842	0.048	0.034	1
AMIGO2	0.483220845419355	-0.117797269050766	0.081	0.106	1
MKRN2	0.483255576989478	0.349086893979426	0.105	0.082	1
CAMK2D	0.483362434802922	-0.174082423178354	0.185	0.218	1
MTMR2	0.483492499880895	0.501976888666617	0.161	0.14	1
STX17	0.483516881615317	0.54048413090108	0.105	0.085	1
RAB11FIP5	0.483591201062926	-0.120077150843728	0.194	0.229	1
CINP	0.48374886129992	-0.241587177351368	0.161	0.188	1
CCDC148	0.483749685179941	-0.297451863158702	0.008	0.017	1
TAS2R14	0.483749685179941	-0.292784878670086	0.008	0.017	1
KPLCE	0.483750110354752	-0.383910297317625	0.008	0.017	1
SREBF1	0.484070355390278	-0.155583657200688	0.065	0.085	1
KIRREL1	0.484080307829295	0.723417847072921	0.04	0.027	1
KDM5D	0.484294946587265	0.47062996418494	0.113	0.092	1
PAQR7	0.48432872132632	-0.578849596104589	0.016	0.027	1
UNC119B	0.484328978732012	0.517557743677192	0.032	0.02	1
ST7-AS1	0.484328978732012	-0.527881092024364	0.016	0.027	1
CTH	0.484329236137323	-0.595275518126528	0.016	0.027	1
C16orf86	0.484344429702797	-0.366063818916729	0.024	0.038	1
TUBE1	0.484628830127057	0.492743638578559	0.105	0.085	1
MBNL1-AS1	0.484755026164312	0.579501844136933	0.056	0.041	1
MGAT3	0.484755026164312	0.533110390449229	0.056	0.041	1
NR2F2-AS1	0.484869662693031	0.67916615607311	0.048	0.034	1
IFI27L2	0.484963152787988	0.34627069522633	0.161	0.137	1
KRAS	0.485104112703162	0.191415219869452	0.427	0.42	1
EMSY	0.485338795496026	0.367588455735913	0.089	0.068	1
PCGF3	0.485401524283789	0.308316949949413	0.169	0.143	1
ZNF582-DT	0.485926221155847	0.658688909177455	0.04	0.027	1
DENND1B	0.48592642022913	0.594747158919874	0.04	0.027	1
KLHL36	0.485976500058669	-0.170336054290365	0.177	0.208	1
NAPG	0.486062671955231	0.36666345346244	0.169	0.147	1
ACAD10	0.486126193358179	-0.37595059415902	0.024	0.038	1
ERMARD	0.486126563875256	-0.37672315853666	0.024	0.038	1
TIPIN	0.48629413781745	0.58606041187371	0.056	0.041	1
RAB11B-AS1	0.486294414112081	0.652874439844788	0.056	0.041	1
CBX8	0.486427120469956	-0.65190739328414	0.016	0.027	1
GAS2L3	0.486427377240896	0.24282843674869	0.032	0.02	1
BACH2	0.486427377240896	-0.581934529482416	0.016	0.027	1
SYNM	0.48644406216771	-0.198526668439207	0.008	0.017	1
ZNF461	0.48644406216771	-0.137053225489928	0.008	0.017	1
BCL7A	0.486444486000298	-0.170346102108284	0.008	0.017	1
CENPU	0.486444486000298	0.119248348426874	0.008	0.017	1
KAT14	0.48644490983185	0.174096175514996	0.008	0.017	1
LOC100128494	0.48644490983185	-0.153699509439084	0.008	0.017	1
RNF145	0.486604210444238	-0.109829563646766	0.258	0.3	1
SUZ12	0.486647197268414	0.361105780975924	0.29	0.276	1
STK10	0.486705601420548	0.430504218787509	0.145	0.123	1
CCDC106	0.486748436368484	-0.197685570474082	0.032	0.048	1
ABCC10	0.486748581758094	-0.192598120108118	0.032	0.048	1
TOMM40	0.486955499436765	0.233981893992464	0.266	0.239	1
AFF4	0.487419972614544	-0.159773024333391	0.387	0.423	1
PRPSAP2	0.487473302205895	0.421258305364473	0.121	0.099	1
ERBIN	0.487557413608551	0.217992187245444	0.339	0.314	1
PGD	0.487605800424578	-0.138940837959921	0.04	0.058	1
SLC35B3	0.487635694140402	-0.151780710415094	0.065	0.085	1
GLCCI1	0.487776334628041	0.684225295399753	0.04	0.027	1
PSME3	0.487842164986481	0.359456889549874	0.129	0.106	1
ORC5	0.487911124664251	-0.531447342394776	0.024	0.038	1
VAC14	0.487911309531046	-0.340377066337435	0.024	0.038	1
ZNF124	0.487994206998961	0.455108216349872	0.073	0.055	1
TNPO1	0.488191705484063	0.190521597997747	0.347	0.341	1
CENPQ	0.488215647862033	0.54839831597022	0.048	0.034	1
POLR3C	0.488215810348158	0.680686448265982	0.048	0.034	1
HAUS4	0.488331485630289	-0.121802918440622	0.032	0.048	1
SMPD4	0.488518934381157	0.413807363382923	0.121	0.099	1
PSME4	0.48851899764941	-0.136817810661719	0.089	0.113	1
NPL	0.488529653889198	-0.41270878452838	0.016	0.027	1
HMBS	0.488530166148943	-0.577248842607863	0.016	0.027	1
LAP3	0.48871837478631	0.110908642086257	0.597	0.567	1
BRD10	0.488783832801091	0.217403675757465	0.29	0.263	1
COX20	0.488963294791166	0.225476703308587	0.274	0.249	1
CENPX	0.488966216541263	0.185020102327227	0.379	0.352	1
CDK18	0.489146958891541	0.268516278515323	0.008	0.017	1
LAMA2	0.489146958891541	0.156434665560521	0.008	0.017	1
LOC124900193	0.489146958891541	0.282132883287525	0.008	0.017	1
IGF2BP3	0.489146958891541	0.327951358879691	0.008	0.017	1
FMOD	0.489147381361068	0.243265533926192	0.008	0.017	1
LINC00520	0.489147381361068	0.295201985039321	0.008	0.017	1
LINC02925	0.489147381361068	0.415060692417844	0.008	0.017	1
NAP1L2	0.489147381361068	0.540031035055845	0.008	0.017	1
PRELID3A	0.489147381361068	0.282985833778321	0.008	0.017	1
ZNF565	0.489147381361068	0.152187096486172	0.008	0.017	1
YBEY	0.489195817665036	-0.133869038715251	0.129	0.157	1
RBAK-RBAKDN	0.489380271530212	0.440495077955022	0.056	0.041	1
LRRC8C-DT	0.489380409170302	0.617890884150863	0.056	0.041	1
PEX14	0.489380409170302	0.479987181534546	0.056	0.041	1
LINC01011	0.4896999563811	-0.210028002442828	0.024	0.038	1
CACNG8	0.4896999563811	-0.22810807528861	0.024	0.038	1
GAR1	0.489710933538468	0.471011550404707	0.153	0.133	1
PRRG1	0.489874695467886	0.296915095746207	0.169	0.143	1
NEK4	0.489893298404896	0.659576391699994	0.048	0.034	1
MDC1	0.490242117117029	0.339945567800323	0.089	0.068	1
NLRP1	0.490326136382939	-0.230544678671383	0.29	0.307	1
TMEM218	0.490574700869934	-0.298702562817491	0.056	0.075	1
NUCB2	0.490592151559878	0.172980334073873	0.419	0.413	1
AGL	0.490629210080502	0.35737174775644	0.137	0.113	1
PLEKHJ1	0.49062926645048	0.348232522845034	0.137	0.113	1
INCENP	0.490638103514631	0.424330823595795	0.032	0.02	1
MYCBP	0.490638103514631	0.51456508925893	0.032	0.02	1
CBLN3	0.490638103514631	-0.607422196168599	0.016	0.027	1
SRCAP	0.490638103514631	-0.728931612840178	0.016	0.027	1
TMEM116	0.490638358995033	0.419261919734276	0.032	0.02	1
SPATA6	0.490743555288766	0.464452276815125	0.161	0.14	1
KIAA0232	0.490772596671265	0.295134316583065	0.177	0.15	1
MMGT1	0.490893910925893	0.366841596030443	0.129	0.106	1
KIF13B	0.49139821701859	-0.238341216326999	0.081	0.102	1
ALG6	0.491471923877325	0.321602744743203	0.089	0.068	1
AGBL3	0.491487536020551	0.665695249757948	0.04	0.027	1
ZSCAN21	0.491487733772076	0.672118362629396	0.04	0.027	1
ABCA7	0.491492126348784	-0.375828701031438	0.024	0.038	1
UAP1L1	0.491492126348784	-0.370269627631592	0.024	0.038	1
CNN2	0.491574045950751	0.639822929602749	0.048	0.034	1
ARHGEF28	0.491759208880527	0.295667082110877	0.185	0.16	1
EDC3	0.491818461204543	0.355428898263564	0.081	0.061	1
ZNF75A	0.491818461204543	0.452133579885596	0.081	0.061	1
PHC3	0.492017350711275	0.389393113610421	0.218	0.195	1
PDIA5	0.492123980611736	0.120773490174542	0.516	0.491	1
PRADC1	0.492298122174889	-0.107641055488698	0.073	0.096	1
POLRMT	0.492605543752041	0.119867891271295	0.048	0.068	1
GMCL1	0.492714354288557	-0.157485073503418	0.089	0.113	1
CLIC3	0.492750920173975	-0.446853148652209	0.016	0.027	1
ZDHHC11B	0.492750920173975	-0.332421259668973	0.016	0.027	1
GSTO2	0.492751174998218	-0.568079061857541	0.016	0.027	1
PRDX6-AS1	0.492751174998218	-0.416954123782592	0.016	0.027	1
STRADB	0.492751174998218	-0.47763443651091	0.016	0.027	1
ZNF721	0.492817286656865	0.363181045374875	0.218	0.195	1
GABPB2	0.493096516545523	0.101440995813864	0.032	0.048	1
BRD3OS	0.493349003406999	0.525331287012541	0.04	0.027	1
MAGI3	0.493766202821348	-0.139872601589519	0.089	0.113	1
HEATR1	0.493894816966983	0.518353860606504	0.129	0.109	1
GSS	0.494602896313152	-0.302674439440525	0.105	0.126	1
ARMC5	0.49470049725321	0.498199472233598	0.105	0.085	1
TMEM192	0.494819440369082	-0.130929543486436	0.089	0.113	1
ZNF629	0.494828817545308	0.549007029415352	0.065	0.048	1
EPM2A	0.494868603595324	-0.370936761654027	0.016	0.027	1
ZNF623	0.494868857756157	0.295497364358367	0.032	0.02	1
ZNF862	0.494868857756157	0.328637147161722	0.032	0.02	1
ELOA-AS1	0.494868857756157	-0.440674397456372	0.016	0.027	1
CNIH4	0.494976582705919	0.260534495258942	0.347	0.328	1
DNAL4	0.495171957145509	0.324881445899893	0.089	0.068	1
QNG1	0.495584044102657	0.446092135113046	0.056	0.041	1
TADA2A	0.495584180702983	0.447727719481414	0.056	0.041	1
FBXO25	0.495681694923809	0.20105302733538	0.185	0.157	1
HDAC7	0.495868377848746	0.10546853397284	0.524	0.491	1
APMAP	0.496116195259552	-0.125871248393793	0.145	0.174	1
GARRE1	0.496131247331608	0.130286065422597	0.524	0.515	1
ZNF227	0.496656379759757	-0.313732707424774	0.073	0.092	1
CSNK2A2	0.49666215735746	-0.116632885727998	0.242	0.283	1
SPATA33	0.496940906571175	0.546355784625004	0.097	0.078	1
ACSL1	0.496990887617969	-0.445723693263323	0.016	0.027	1
MILR1	0.496990887617969	-0.236920696988094	0.016	0.027	1
LOC442497	0.496990887617969	-0.401503983715852	0.016	0.027	1
ALDH1A3-AS1	0.496991141108526	-0.177004871719351	0.016	0.027	1
ACTL6A	0.497170699703597	0.45099841587994	0.153	0.133	1
CAND1	0.497188950537278	0.269804622397568	0.282	0.259	1
LAPTM4B	0.497192518661439	-0.11878063186569	0.331	0.379	1
FGD6	0.497198835876839	0.176138071425878	0.266	0.232	1
RPS6KA5	0.497266061884505	-0.281340797186157	0.113	0.137	1
PIK3IP1	0.49755017822317	-0.105669168961935	0.29	0.321	1
SLC12A2-DT	0.497594568905894	0.299379616302352	0.137	0.113	1
ABL1	0.497787380148032	0.492426130694962	0.145	0.126	1
SRSF6	0.497878004392203	-0.174783982837063	0.258	0.283	1
SNX29	0.498256001074932	0.248767903942384	0.153	0.126	1
CENPF	0.498327558431817	0.495065687377853	0.048	0.034	1
GPR146	0.498424256392163	0.161560830161848	0.411	0.372	1
CTSD	0.498521892543344	0.153886123479772	0.476	0.44	1
HNRNPAB	0.498583683962414	0.227609514835308	0.355	0.331	1
STK38	0.498746292176287	-0.182191638763132	0.113	0.14	1
TP53	0.498759954148544	0.385920172103897	0.177	0.157	1
ZNF25	0.49890159390532	0.340785087030285	0.073	0.055	1
CREB3L2	0.499004965552621	-0.176973458556643	0.169	0.198	1
AMACR	0.499118267092377	-0.14117915958679	0.016	0.027	1
TBCE	0.499118267092377	-0.295928085039398	0.016	0.027	1
PMEL	0.499118772717319	0.221780009337683	0.032	0.02	1
INTS15	0.499139385237642	0.217389929197584	0.105	0.082	1
RAP2A	0.499212485890105	0.461023724137781	0.105	0.085	1
ELF2	0.499271698522187	0.153811777022971	0.427	0.399	1
FBXO38	0.499285784650439	0.591263626179732	0.097	0.078	1
STMN1	0.499588377091389	0.142310646651635	0.363	0.328	1
PPFIA1	0.499610173208768	0.365391212297552	0.226	0.212	1
PCBP4	0.499625806827219	0.60593299737691	0.089	0.072	1
DXO	0.500264419637324	0.470559937308856	0.056	0.041	1
VKORC1	0.500550753164285	-0.12938929171441	0.427	0.468	1
LRRC51	0.500648382876989	0.380616541746142	0.065	0.048	1
TMEM53	0.500831676663926	0.480526739625333	0.04	0.027	1
UBE2D2	0.500932171477418	-0.119402989416031	0.548	0.614	1
CYB5RL	0.501250727038039	0.241129134428772	0.016	0.027	1
S100A16	0.501304532313512	-0.104708100069994	0.685	0.758	1
TET2	0.501394988066123	0.198661116868622	0.185	0.154	1
GTF3C4	0.501574041895184	-0.302287907530536	0.089	0.109	1
NVL	0.501829557697074	0.414076456700534	0.056	0.041	1
OSBPL10	0.502039111617429	0.19794723433719	0.29	0.273	1
PINK1	0.502314225014988	-0.143635698975569	0.25	0.283	1
PDE4D	0.502610715080039	0.47413961691077	0.105	0.085	1
SS18L2	0.502695995062445	-0.122930571692956	0.21	0.249	1
TRMT6	0.503286742540804	0.401947529401332	0.121	0.099	1
PLA2G15	0.503387749422557	-0.166135200390563	0.016	0.027	1
GMPS	0.503590902281386	0.25342848072228	0.258	0.235	1
TINF2	0.50370280471905	-0.101954819718575	0.177	0.208	1
TRIM11	0.50371379320889	-0.374858488650753	0.048	0.065	1
DPCD	0.503862419734106	0.231619873495271	0.089	0.068	1
IFT20	0.504101915846274	-0.101494619891391	0.266	0.314	1
TNKS2	0.504190793391769	0.248762541689495	0.242	0.215	1
NUP42	0.504504540155214	-0.377938601950405	0.113	0.133	1
NUP214	0.505059645876539	-0.250951218290706	0.153	0.177	1
LYRM7	0.505218364252693	-0.30923121090018	0.129	0.15	1
SPRED1	0.505269092452738	-0.179227199525756	0.097	0.119	1
SNX17	0.505286322188622	0.251518202780125	0.298	0.276	1
SRGN	0.505339067674011	0.101830283111958	0.484	0.437	1
SOCS5	0.505486389552116	0.42618011645662	0.145	0.126	1
TMEM106B	0.506109366597296	0.293335371526868	0.306	0.294	1
C3orf62	0.506474703277601	-0.353383972655195	0.048	0.065	1
MED28	0.506506709623195	0.145751497879067	0.298	0.266	1
SNRNP70	0.506599890884783	0.188285624581733	0.484	0.478	1
RUSC1	0.506626686779721	0.299577522222923	0.137	0.113	1
HOXD1	0.506701645731126	-0.328843380310083	0.194	0.215	1
RHNO1	0.506839081681188	0.45444672541071	0.048	0.034	1
IREB2	0.506966210506403	0.331280998957974	0.21	0.188	1
RAI1	0.506996141634876	-0.487748577992632	0.065	0.082	1
PLAAT4	0.50704662148635	0.234487387751324	0.185	0.157	1
CMTM3	0.507538922161898	0.483752988076939	0.097	0.078	1
OGFOD2	0.507973017989551	0.283058354264972	0.065	0.048	1
ILKAP	0.508196593512822	0.348018011821424	0.161	0.14	1
CNTNAP3B	0.508323893539395	0.174466931299773	0.484	0.464	1
PACRGL	0.508500698261321	-0.201732217892207	0.056	0.075	1
RFC3	0.509465526303827	0.5865255859446	0.089	0.072	1
TMSB4Y	0.509827325851146	0.257797965465135	0.016	0.027	1
ZNF567-DT	0.509827325851146	0.22010822116027	0.016	0.027	1
LTO1	0.510154613604952	0.705338852346674	0.073	0.058	1
PEX2	0.510214040281028	0.245290886172161	0.21	0.181	1
MVK	0.510630940524905	-0.332303037652982	0.048	0.065	1
ITGAV	0.510792706073027	0.279433394240078	0.282	0.266	1
CELF2	0.510956225895542	0.196081479298182	0.355	0.317	1
MRPL4	0.510971835598939	0.277673209795777	0.274	0.253	1
ATPAF2	0.511089290375271	-0.19887481293572	0.056	0.075	1
RMND5A	0.511197561780047	0.356976327391726	0.177	0.154	1
TMEM138	0.511275506120294	0.336890528313743	0.056	0.041	1
GPATCH1	0.511383367773256	0.350969054809566	0.081	0.061	1
ATP6V0E2	0.511436108196601	0.151512893537604	0.024	0.038	1
PHIP	0.511600428576974	0.151790712909806	0.427	0.389	1
GBP5	0.511802183832633	-0.131141977930868	0.105	0.13	1
FAM171A1	0.511923554710694	0.333710711289096	0.21	0.188	1
ZNF566	0.511941193917032	-0.39607967165218	0.065	0.082	1
EIF5A	0.51196184702756	0.111035151721328	0.548	0.512	1
RINL	0.511982235053615	0.287956474542243	0.048	0.034	1
INF2	0.512371916356201	-0.188483966938996	0.161	0.188	1
ABCF2	0.512385983606952	-0.171858199811617	0.056	0.075	1
PXN	0.512407022315059	0.144984398585644	0.363	0.328	1
UBR3	0.512637367549306	0.229244674198453	0.153	0.126	1
CNNM3	0.512858653571603	0.281408617483867	0.056	0.041	1
MYO9A	0.512982602917864	0.219242516023205	0.306	0.287	1
KLHDC1	0.51318129549008	0.559472388836693	0.089	0.072	1
MRGBP	0.513181377323738	0.624005814423537	0.089	0.072	1
PRDX2	0.513435047934226	0.124924939806771	0.556	0.58	1
NMNAT1	0.513477804320036	0.470939621423649	0.097	0.078	1
GLCE	0.513527432937209	0.389517921937791	0.169	0.15	1
WBP1L	0.513661631257615	0.241970804114217	0.226	0.198	1
MRPL17	0.513768653784601	0.24091393096741	0.266	0.246	1
PPP1R35	0.513843415297994	-0.169050771732137	0.21	0.235	1
EXD3	0.513865821401081	0.554034558116998	0.137	0.119	1
RRP9	0.514022284540718	0.242659267216954	0.081	0.061	1
SLC37A4	0.514108350247425	0.243691445707571	0.073	0.055	1
HOXB9	0.514144622490016	0.389837054294996	0.016	0.027	1
PRICKLE2-AS1	0.514144870354883	0.160732790599443	0.016	0.027	1
KANSL1L	0.514423041936567	-0.344815955369068	0.065	0.082	1
PALD1	0.514444752394449	0.409235970982231	0.056	0.041	1
DCTN4	0.51466986130432	0.499379909511587	0.097	0.078	1
KCTD2	0.514690551398723	-0.113111926841047	0.081	0.102	1
ZSWIM9	0.514805142308981	-0.179549407516402	0.048	0.065	1
THAP4	0.514821831666408	0.373526662777374	0.137	0.116	1
EXOSC8	0.514924599743884	0.195462904127092	0.258	0.229	1
DROSHA	0.51532911882845	-0.280247449257483	0.073	0.092	1
NIBAN1	0.515666593310908	0.58459500573891	0.089	0.072	1
POLR2K	0.51580556247042	-0.125705829918914	0.371	0.413	1
DHPS	0.516281831664073	0.334284470585672	0.242	0.225	1
CRAT	0.51632506733988	0.494743366444508	0.105	0.085	1
PSMD7	0.516493199497672	0.197170659395853	0.411	0.399	1
DNAJC9	0.516799731644017	0.263749492234758	0.194	0.167	1
CASC3	0.516859765803747	0.1466389908385	0.25	0.215	1
NFXL1	0.51693860438255	0.633230406163507	0.081	0.065	1
FBLN2	0.51700049902858	0.250777240498284	0.339	0.331	1
MCUB	0.517208955156279	0.193382350873461	0.411	0.382	1
NIT1	0.517276929235752	0.289067197114879	0.153	0.13	1
TRIM65	0.517597520128282	-0.205231048369351	0.048	0.065	1
PKD2	0.517792640359776	-0.320646443042139	0.089	0.109	1
DUSP18	0.518254567662114	0.477436593452111	0.097	0.078	1
RCHY1	0.518321098410822	0.587849551088611	0.113	0.096	1
MSRB2	0.518362435440935	0.423058465968987	0.185	0.167	1
INPP5A	0.518896172389479	-0.124111366328572	0.056	0.075	1
GSTA4	0.519405684802197	-0.317018859516782	0.065	0.082	1
YIF1B	0.519452357060822	0.50078390972395	0.097	0.078	1
GET3	0.519517307541696	-0.120136535510642	0.21	0.246	1
RIOX2	0.519695542238735	0.261088211620514	0.218	0.191	1
BCORL1	0.519742157480648	1.00165478569908	0.065	0.051	1
LCP2	0.520395128644915	-0.5681017029835	0.04	0.055	1
FXYD5	0.520411635199314	-0.100780818268732	0.637	0.717	1
MPST	0.520447081504902	0.217723063406616	0.234	0.205	1
SLC10A3	0.520462367630428	0.292271355144308	0.113	0.092	1
EAPP	0.520855312740011	0.185117483503933	0.371	0.358	1
RRP36	0.520982645468349	0.263955979149808	0.226	0.198	1
INTS11	0.520982679963504	0.269864753339863	0.226	0.198	1
RPP14	0.521237975290739	-0.20950522158274	0.073	0.092	1
HRAS	0.52143332374579	-0.159488924341175	0.177	0.205	1
PAICS	0.521869645109382	-0.232914691963955	0.105	0.126	1
ABCD4	0.522643643836518	0.121808203890919	0.556	0.526	1
FILIP1	0.522672096827592	-0.201128050540813	0.129	0.154	1
CBR4	0.522726639260656	0.241073481280251	0.169	0.143	1
KRTCAP2	0.523036964547983	-0.108337194187422	0.387	0.427	1
DCLK2	0.523478378253181	0.602164062547049	0.081	0.065	1
SLC35A1	0.523611333892311	-0.149737879558419	0.073	0.092	1
THEM4	0.523712632646813	-0.109580345895572	0.081	0.102	1
UFSP2	0.523999656628001	0.191057109769846	0.226	0.195	1
PCED1A	0.524012607045954	0.275839558260081	0.056	0.041	1
KHSRP	0.524179646781042	-0.197886360565183	0.226	0.249	1
GSAP	0.524283642436667	0.130300020699309	0.065	0.048	1
IMP3	0.524529438858037	0.123850495977349	0.508	0.481	1
SLC7A7	0.524612758146835	-0.164492899498289	0.048	0.065	1
IFT25	0.525204420313333	-0.102473246124855	0.194	0.229	1
LRRC40	0.525574263838888	0.351989590338692	0.105	0.085	1
IFRD2	0.525606155445662	0.287027758018555	0.177	0.154	1
IGF2BP2	0.525615740943001	0.311816134897905	0.242	0.222	1
CPTP	0.525844289469613	-0.105985433943263	0.202	0.232	1
NELFA	0.525972511703368	0.343639691670333	0.137	0.116	1
ATG10	0.526021647671198	-0.155260552235033	0.048	0.065	1
TBCB	0.526428142054348	-0.123439959619443	0.427	0.447	1
TMEM131	0.526445515126223	0.259021716169702	0.169	0.143	1
GDI2	0.526784118524164	-0.121940979604226	0.46	0.512	1
PEDS1	0.526992176899937	0.301106247764572	0.137	0.116	1
C15orf40	0.527142598431918	0.299257231840644	0.185	0.167	1
ARFGAP3	0.527349049798298	0.28140567421826	0.282	0.259	1
NPLOC4	0.527377286107915	0.298251977369787	0.169	0.143	1
UBXN11	0.527432569501631	-0.161855636560087	0.048	0.065	1
POLR3H	0.527432670422402	-0.256576109566003	0.048	0.065	1
VEZF1	0.527535031816538	0.212962373950248	0.226	0.198	1
CAMK1	0.527566034752075	-0.253721905448653	0.097	0.116	1
DVL1	0.527812980862289	-0.25157469726181	0.129	0.15	1
AFG2A	0.52787678095899	0.42154910904791	0.097	0.078	1
ST3GAL2	0.527900077737012	0.372526854986818	0.105	0.085	1
BTBD1	0.527965926987913	0.415376860264077	0.145	0.126	1
DPH7	0.528332563508606	-0.340157411931536	0.113	0.133	1
RTL8A	0.528417829480008	0.170987560424508	0.242	0.208	1
FBXO11	0.528962332851308	0.236095104521781	0.323	0.3	1
GUCD1	0.529114637565428	-0.221611246767449	0.161	0.184	1
ACER3	0.529168169925727	0.527320603853737	0.153	0.137	1
FDX1	0.529179593586337	0.252575517773324	0.226	0.198	1
KLHL5	0.52943763543568	0.239893588670831	0.298	0.287	1
MRPS14	0.529874962621389	-0.176573181076661	0.121	0.143	1
CTDSPL	0.52987524907889	0.281333687215214	0.153	0.13	1
TRMT2A	0.530060427156998	0.509048392943014	0.081	0.065	1
SNX24	0.53006051467712	0.605578411582829	0.081	0.065	1
YWHAH	0.530319688348594	0.118744410353583	0.468	0.451	1
SRD5A3	0.530601663876526	0.534917764062579	0.129	0.113	1
NR3C1	0.530830682646283	0.150970641821925	0.46	0.488	1
RAPGEF3	0.531195731283478	0.134226905769512	0.452	0.423	1
NBL1	0.532158913456393	-0.11766116481823	0.371	0.416	1
PTDSS1	0.532166752080756	0.279923459213577	0.185	0.16	1
TIMM23	0.532194784037599	0.740611106580395	0.073	0.058	1
PHC1	0.53402977423473	0.569937438962307	0.081	0.065	1
BRPF1	0.534348676486086	-0.642009671798126	0.032	0.044	1
ZNF322	0.534377781164983	-0.291216932875121	0.113	0.133	1
GEMIN2	0.534515404965028	-0.11383436630881	0.048	0.065	1
WDR41	0.534515404965028	-0.136434059024842	0.048	0.065	1
MKRN1	0.534620097419069	0.362277059902523	0.169	0.15	1
ZCCHC17	0.534760265584427	0.263603141556083	0.29	0.283	1
LNCEGFL7OS	0.534914130991228	0.182461799679815	0.177	0.15	1
RBM22	0.535646678408102	0.191839299586215	0.347	0.317	1
SLC16A1-AS1	0.535732635356229	-0.407909162119651	0.04	0.055	1
CCP110	0.535769554107634	0.513968483541004	0.089	0.072	1
MBD4	0.5358417950649	0.204980945664579	0.242	0.215	1
TAF9	0.536042513915099	-0.143135688941312	0.274	0.3	1
CLCN6	0.536312277438924	0.138631614403022	0.065	0.048	1
MSMO1	0.536337264372702	0.317989363050837	0.129	0.109	1
TFDP1	0.536337319274572	0.403493723708411	0.129	0.109	1
APPBP2	0.536517885893761	0.281173848213579	0.274	0.266	1
URI1	0.536949530059263	0.296142125710102	0.226	0.205	1
MRPS28	0.536979442667917	-0.446192802681242	0.073	0.089	1
TRIM41	0.537038807752862	-0.209391777555986	0.065	0.082	1
ATF5	0.537365767381916	-0.298553205851341	0.081	0.099	1
CEP95	0.537592965930134	-0.425797050222535	0.097	0.113	1
H2BC5	0.53777914325525	0.612671791866132	0.073	0.058	1
G2E3	0.537779239044072	0.628326322264634	0.073	0.058	1
MAPRE2	0.537872799048277	-0.128720763969755	0.097	0.119	1
ATP9B	0.537920448024714	0.52244274776752	0.129	0.113	1
PSEN1	0.538282523601104	0.37094656346179	0.153	0.133	1
TPO	0.538309572162179	-0.263767359550021	0.065	0.082	1
OLA1	0.538730281006091	0.261731833084342	0.298	0.276	1
LYPD5	0.538827235334327	-0.386730007320776	0.04	0.055	1
PXDC1	0.539058981215085	0.162641303057232	0.218	0.188	1
PGP	0.53910014411627	0.211120101083725	0.242	0.218	1
MAGEF1	0.5391798163345	0.69505332730588	0.073	0.058	1
ABCC5	0.539179911918211	0.626908722770292	0.073	0.058	1
MMS19	0.539582238240832	0.407012140951394	0.089	0.072	1
MARCHF3	0.539691421988671	-0.143522406875036	0.113	0.137	1
HPF1	0.540121346218706	0.141466481005187	0.282	0.246	1
KL	0.540235493058986	0.343542196286162	0.153	0.133	1
TECR	0.540308277793831	0.240709566411879	0.25	0.225	1
ASL	0.540420153482883	-0.12875642395945	0.282	0.317	1
ATP7A	0.540463643157813	0.57928906934394	0.121	0.106	1
SLC35F2	0.540467718529493	-0.152032600732695	0.105	0.126	1
GANAB	0.540877554302193	0.185544955059951	0.266	0.232	1
ACACB	0.540945994013763	-0.233573740894524	0.234	0.256	1
TMEM121	0.541254301773667	0.331086095780912	0.097	0.078	1
SMU1	0.541469773314109	0.210416931351668	0.282	0.256	1
SUFU	0.541986730247342	0.646923164547302	0.073	0.058	1
ERV3-1	0.542131449895149	0.388832729033783	0.089	0.072	1
RTL10	0.542131528349975	-0.231703333504941	0.065	0.082	1
EPS15	0.542165830297957	0.236281712960678	0.282	0.273	1
COPE	0.542961561209893	0.114041004200179	0.516	0.485	1
ACP2	0.543233952845808	-0.325494663104828	0.145	0.164	1
MAP1B	0.543408461826801	0.29307550816893	0.089	0.072	1
PARP12	0.543511479885343	0.326031643625611	0.218	0.198	1
EMILIN2	0.543975231324015	0.149294673553761	0.306	0.276	1
PLEKHA5	0.544317947810508	-0.398305591846239	0.073	0.089	1
WWOX	0.544637953776933	-0.634895982419802	0.032	0.044	1
TRIM39	0.545043199526662	-0.168884004595012	0.04	0.055	1
UCK1	0.545883721374464	-0.26860989444914	0.097	0.116	1
SURF1	0.546125679101927	-0.144386894427608	0.194	0.222	1
GRB2	0.546144255959204	0.134698260987502	0.331	0.3	1
FAM98A	0.546572302141623	-0.212525343588889	0.113	0.133	1
PHACTR1	0.546602735178052	-0.228960804739061	0.04	0.055	1
DLEU2	0.546602966294149	-0.213795171657152	0.04	0.055	1
WBP11	0.54664144586968	0.191139975530934	0.306	0.283	1
WDR43	0.546703213366661	-0.132206400248781	0.177	0.205	1
COLGALT1	0.546765535487334	-0.115222837992441	0.113	0.137	1
ITPK1	0.54762214618884	0.574488926885987	0.073	0.058	1
TRAF5	0.54762214618884	0.572163005196036	0.073	0.058	1
UTP25	0.54762214618884	0.596948709114052	0.073	0.058	1
BTBD2	0.547864584817412	-0.237458200011519	0.081	0.099	1
FLNC	0.54800605474083	-0.35808717254845	0.073	0.089	1
DHX15	0.548070561754459	0.198141279355306	0.29	0.266	1
SEPHS2	0.5481592788776	-0.136143598223259	0.331	0.369	1
BLMH	0.548370172681175	0.35593935690834	0.234	0.218	1
PHF20L1	0.54842646512262	0.211281072376002	0.298	0.28	1
SECTM1	0.548528216694333	-0.221017941705183	0.145	0.167	1
CLN8	0.548528378597695	0.228959621983154	0.177	0.154	1
FRS2	0.548531119577204	0.452631230426783	0.089	0.072	1
DOC2B	0.548614316449976	-0.106726042506886	0.387	0.423	1
NOTCH4	0.548971624810058	0.119545658785773	0.226	0.195	1
AKT1	0.549108224261162	0.221804678554981	0.266	0.242	1
MRPL19	0.549183265554958	0.30275574317479	0.234	0.218	1
VARS1	0.549425573954149	0.440409170685206	0.137	0.119	1
SLC41A3	0.549854027529569	0.17800839216442	0.282	0.256	1
RPS6KA4	0.5500553710292	0.440609304353205	0.081	0.065	1
CAPRIN2	0.550264979884834	0.136342696244889	0.048	0.065	1
RNF216	0.550319393387482	0.235518275642495	0.218	0.191	1
SEC23IP	0.550790760869667	0.37442508413741	0.113	0.096	1
RFX7	0.55079862934792	0.597051552548313	0.105	0.089	1
NOC4L	0.551291612235907	0.366403060862877	0.121	0.102	1
PUSL1	0.551294676793359	-0.15427565646836	0.04	0.055	1
VIPAS39	0.551401631535836	0.398178539104612	0.081	0.065	1
NADK	0.551426882546933	0.304316919367251	0.169	0.15	1
ZC3H18	0.551612479730927	0.290276600912801	0.21	0.188	1
NCOR2	0.551634343770652	0.367196090668627	0.218	0.201	1
MAF1	0.551647698655564	-0.121224005019431	0.306	0.341	1
MIR4435-2HG	0.551698263081866	-0.365273226508345	0.056	0.072	1
FAM135A	0.552018508141088	0.544292554238115	0.145	0.13	1
MOCS2	0.552069921042015	0.225441199732882	0.185	0.16	1
SERINC5	0.552529077891529	0.502626725511764	0.137	0.119	1
DIS3L2	0.552720756764305	-0.203594369798211	0.113	0.133	1
CREG1	0.552800845872033	-0.118232746104049	0.21	0.235	1
TRAPPC12	0.55309756332237	0.304512428732734	0.169	0.147	1
DHX30	0.553171295388041	0.248989408998367	0.177	0.154	1
GJC2	0.553286892456697	1.18901046057615	0.048	0.038	1
PSMG4	0.553663477319517	0.189240664581255	0.306	0.28	1
SMIM10L1	0.554157987940486	-0.103193310112209	0.185	0.215	1
MAP3K6	0.554329878041214	0.51131683368176	0.105	0.089	1
MPZL1	0.554408408109683	0.345214390223932	0.29	0.287	1
ZBTB48	0.554433294027811	-0.156314233185928	0.04	0.055	1
IFT43	0.554460372426352	-0.173738624907714	0.21	0.232	1
DFFA	0.554567929497387	0.105552043771568	0.137	0.171	1
CPT2	0.554706733284493	0.567584252377336	0.073	0.058	1
MOB3C	0.554967946637686	-0.128317204923597	0.065	0.082	1
NT5C2	0.555158319046635	-0.108431607228175	0.105	0.126	1
RNF220	0.555711124619842	0.363158175650651	0.121	0.102	1
MCM7	0.555785786572318	-0.171292301629826	0.129	0.15	1
PLEC	0.555879788522024	-0.106077776964942	0.589	0.642	1
HOXA9	0.556129234059799	0.55482972739436	0.073	0.058	1
ZNF766	0.556215283810917	0.202539163036475	0.137	0.113	1
TNFAIP8L1	0.556220789454001	-0.205442017799658	0.169	0.191	1
DCAF5	0.556528910586989	0.287105657715395	0.234	0.218	1
MAVS	0.556529699472871	-0.154209328274953	0.121	0.143	1
FAF2	0.556785941422793	0.223774021993264	0.21	0.188	1
DEPP1	0.556882310979773	-0.186005304905998	0.46	0.471	1
TIMM22	0.556950408902406	0.271306505886062	0.145	0.123	1
DCAF11	0.557043804476122	0.463704405532858	0.145	0.13	1
CDKL5	0.557498565970954	0.207106656493011	0.048	0.065	1
ALAD	0.557553232339365	0.491185097594551	0.073	0.058	1
TMEM39A	0.55758085764844	-0.105593677565643	0.04	0.055	1
IMPDH2	0.55762321894013	0.121870141252347	0.387	0.348	1
COPG1	0.557870245415226	-0.206829981974618	0.113	0.133	1
SMIM29	0.557927179747985	0.286074985694825	0.121	0.102	1
STARD8	0.558051642372745	0.153273376425193	0.153	0.126	1
DOHH	0.558156105576055	0.45112317455833	0.081	0.065	1
CSNK2A1	0.558472690656597	0.146911508735865	0.323	0.283	1
AK7	0.558508366795806	-0.386059080501122	0.032	0.044	1
TMEM97	0.558508366795806	-0.360126697160778	0.032	0.044	1
BCL2L12	0.558601584881959	0.271404175690486	0.105	0.085	1
CSGALNACT1	0.558707313446092	0.215280151872552	0.315	0.297	1
SNW1	0.558749216999048	0.1198597401621	0.427	0.416	1
GUCY1B1	0.55884705452053	-0.152703423385451	0.065	0.082	1
DBR1	0.55897918888011	0.509228823191452	0.073	0.058	1
PARVA	0.558979200927857	0.330562356216993	0.169	0.15	1
PPP6C	0.559290726195746	0.233822982951517	0.218	0.191	1
POLI	0.559512013873179	0.442351444170127	0.081	0.065	1
FAM199X	0.559641335149861	-0.257337037115523	0.105	0.123	1
ZFP30	0.559841903604614	0.595323363770663	0.065	0.051	1
ZMIZ2	0.559936721219114	-0.215992740070108	0.113	0.133	1
INIP	0.560239495743482	0.493452440820421	0.105	0.089	1
THAP11	0.560275898124391	0.345945690059489	0.185	0.167	1
STOML2	0.560364785615845	0.124598799413487	0.347	0.321	1
SERAC1	0.560443431843403	0.865574730971501	0.056	0.044	1
BAZ1B	0.560515566131301	0.337382399882801	0.274	0.27	1
ZNF785	0.560737205924074	-0.126804674242091	0.04	0.055	1
NCOA2	0.56083227902642	-0.184836919132449	0.081	0.099	1
RPP40	0.560869267068085	0.375631449252595	0.081	0.065	1
XPO6	0.561009752269976	0.31047018743636	0.097	0.078	1
COX14	0.561328100966578	0.152847468786326	0.387	0.358	1
CARM1	0.561441238909936	-0.153989812951757	0.065	0.082	1
FAM200A	0.562002464551605	-0.223439174300728	0.032	0.044	1
MRPL24	0.56210486629551	0.384897872391528	0.145	0.126	1
EIF3J-DT	0.562571746957159	0.330072404172892	0.194	0.177	1
GTF3C6	0.56264987069347	0.150877048092474	0.29	0.256	1
HOXD10	0.562698130833123	0.271530470627832	0.266	0.256	1
FAM3C	0.562767692718573	0.26767907451493	0.315	0.311	1
ANKRD13A	0.562945016442565	0.313838422964406	0.153	0.133	1
RBM15B	0.563545185253291	-0.174769253550262	0.121	0.143	1
TAF1	0.563578196510633	0.289358952555544	0.25	0.235	1
MLPH	0.563742946251797	0.197190446305106	0.306	0.283	1
LOXL2	0.564080431243603	-0.190368622094826	0.113	0.133	1
FBXW5	0.564326593503498	0.210778477742089	0.355	0.352	1
MED17	0.564752720042138	0.277709610088965	0.097	0.078	1
TMEM129	0.56498947500558	0.422060059335322	0.105	0.089	1
SPR	0.565028621047057	0.649941009439907	0.089	0.075	1
RUNX1T1	0.565276709892811	-0.178540140805612	0.274	0.29	1
BPNT1	0.56530433431746	0.827116447063347	0.056	0.044	1
RHOBTB1	0.565475460733735	-0.225683016642601	0.056	0.072	1
PNPLA6	0.565664150333744	0.394249311308161	0.113	0.096	1
TLNRD1	0.566102973082714	0.282565484790766	0.226	0.208	1
SRA1	0.566655839044138	0.34722301470801	0.185	0.167	1
PDZD11	0.566846603672621	-0.200984897147256	0.169	0.191	1
ZNF587	0.566929243073571	0.688718219012299	0.056	0.044	1
ZNF740	0.567263816006282	-0.287887771301722	0.032	0.044	1
GRAMD1A	0.567805636729698	-0.103797404694229	0.25	0.28	1
RNF187	0.568609274764228	0.247350971021219	0.258	0.242	1
LINC01117	0.568952851704135	0.539011561613596	0.065	0.051	1
NIPA1	0.56900960280002	0.414329424267876	0.073	0.058	1
MSC	0.569022599880733	-0.157237255233607	0.032	0.044	1
NEDD4L	0.569022599880733	-0.127929620547699	0.032	0.044	1
GPR89B	0.569123623678744	0.46714608471296	0.113	0.096	1
TRIM24	0.56940087805058	0.346818885393768	0.185	0.167	1
MAPKAPK5	0.569733876488743	0.511085715054885	0.097	0.082	1
OGFOD3	0.569946849252089	0.305925487744822	0.153	0.133	1
ARHGAP23	0.570097497473961	-0.155258571971563	0.29	0.321	1
SLC43A3	0.570376582783754	-0.272189096389057	0.177	0.195	1
DDX51	0.570400165580415	0.137324101618387	0.129	0.106	1
CASKIN2	0.570881061856966	-0.104405187837554	0.266	0.3	1
SNAPC1	0.571111997023502	-0.107541056656005	0.105	0.126	1
CGGBP1	0.571327498069057	0.190381273950822	0.323	0.304	1
MXD4	0.571941393080504	0.257128626818845	0.274	0.263	1
GGCT	0.572117793613023	-0.122780189486768	0.282	0.307	1
KIF13A	0.5721918368693	0.290328739163326	0.234	0.218	1
RAB28	0.572436556689937	0.305862409872407	0.121	0.102	1
NMT1	0.572446497089594	0.290937495489206	0.21	0.188	1
BBS10	0.572548235191317	-0.223956230732939	0.032	0.044	1
NAMPT-AS1	0.572548235191317	-0.179887797284112	0.032	0.044	1
NOL8	0.572585414596857	0.48798842871226	0.161	0.147	1
BBS2	0.573404230601533	0.261651904934019	0.065	0.085	1
TMEM126B	0.573432359072124	0.243017661843516	0.266	0.249	1
KHDC4	0.573751722643968	-0.283718747559091	0.129	0.147	1
SCAF8	0.57423249936224	0.286154592898938	0.169	0.15	1
DCBLD2	0.574314799016272	-0.126340950386306	0.032	0.044	1
LNX2	0.574314799016272	-0.108409915356141	0.032	0.044	1
MCCC1	0.574314933925907	-0.146545784368071	0.032	0.044	1
MED7	0.574314933925907	-0.128450553547597	0.032	0.044	1
PRICKLE1	0.574314933925907	-0.129805473993184	0.032	0.044	1
CHTF8	0.57435689989639	0.303005278379533	0.202	0.184	1
GRIPAP1	0.57451714539854	0.390233312820934	0.21	0.201	1
TP53INP1	0.574699213541039	0.639786524226449	0.097	0.082	1
SMARCA4	0.574772905788646	0.247518519759983	0.29	0.28	1
WDR26	0.5749918505281	0.291875689974182	0.234	0.222	1
ALCAM	0.575046556321299	0.119866554890728	0.04	0.055	1
SUPT7L	0.575065796315349	0.496069403919081	0.065	0.051	1
COA8	0.575552149789247	0.277657276098501	0.282	0.27	1
C18orf21	0.575609857435087	-0.175343093716546	0.097	0.116	1
ZNF439	0.575649533104202	1.30024663619506	0.04	0.031	1
INPP5E	0.576084343713652	-0.181230073884085	0.032	0.044	1
ZNF570	0.576346795428974	-0.189202367143924	0.081	0.099	1
FLYWCH2	0.576546877297695	0.206327336340358	0.347	0.328	1
KATNAL1	0.57668288569132	-0.217781126425641	0.073	0.089	1
NAT14	0.57672470444496	0.718085584879143	0.056	0.044	1
CAPN5	0.576822374788688	-0.445491163353555	0.024	0.034	1
CCDC186	0.577171040814812	0.175057361890601	0.339	0.321	1
CCL14	0.577196609733262	0.122599598437132	0.5	0.488	1
PRPF31	0.577773531810478	0.235291522580808	0.355	0.352	1
RP2	0.578014416107343	-0.115120790723649	0.056	0.072	1
KIF21A	0.578249433719411	0.298097818427304	0.04	0.055	1
MYO5B	0.578364892411361	0.603504919713737	0.056	0.044	1
SHLD1	0.578364892411361	0.686418662334812	0.056	0.044	1
PEX6	0.578365007084176	0.669194865185733	0.056	0.044	1
FAM98C	0.578398348016493	0.397270092687404	0.113	0.096	1
COQ9	0.578531124678	0.307608227051446	0.145	0.126	1
MED8	0.578800411972675	0.345536745610897	0.161	0.143	1
ISCA1	0.579145836684867	0.165700315866166	0.266	0.242	1
DHTKD1	0.57915487461434	0.740189345987418	0.081	0.068	1
CPEB3	0.579630323215163	0.872070157984582	0.048	0.038	1
RFTN2	0.579854340939725	0.16517373296476	0.04	0.055	1
AIRIM	0.580037624670238	0.239961733066865	0.081	0.065	1
FBXW8	0.581407412652711	0.788718843025861	0.048	0.038	1
KIF1B	0.581704906102601	0.213384537992066	0.339	0.324	1
NAA15	0.582025673696638	0.325411543325597	0.202	0.188	1
TNS2	0.582159259798956	0.143739052350023	0.435	0.427	1
PREX1	0.58239789524888	0.231066783469372	0.089	0.072	1
MRPS16	0.582520499535981	0.187523058695665	0.282	0.266	1
SPEN-AS1	0.582680272372802	-0.348186462977294	0.048	0.061	1
HDAC9	0.582800490788168	0.314680012220266	0.081	0.065	1
ENDOG	0.582875332194273	-0.121973304056967	0.137	0.16	1
VPS16	0.582971333293601	0.501555846863101	0.105	0.089	1
RAPGEF6	0.583186912086863	0.803099689966927	0.048	0.038	1
GYS1	0.583299029222021	0.597618346746359	0.056	0.044	1
RBAK	0.583447645091212	1.00971235189664	0.04	0.031	1
ERCC4	0.583643932701095	0.155184387613348	0.097	0.078	1
METAP2	0.583748702167997	0.150395602993819	0.387	0.362	1
SIRT6	0.583960445780095	0.342904868007568	0.129	0.113	1
DHCR7-DT	0.584192153306982	-0.319345873075326	0.048	0.061	1
RPRD1A	0.584230639549668	-0.1979084737768	0.089	0.106	1
ANKRD13C	0.584278886927331	-0.185986650380896	0.073	0.089	1
SMYD4	0.584292748897217	0.455860038839921	0.065	0.051	1
SNHG32	0.584386325940765	-0.116887327940914	0.339	0.372	1
SFXN5	0.584913327545998	-0.55671919762247	0.024	0.034	1
CDK1	0.584942858663012	0.289956092685392	0.073	0.058	1
KLHL8	0.584942947095733	0.276916888183893	0.073	0.058	1
ZFP1	0.584947826132533	0.553046910928212	0.056	0.044	1
COPG2	0.584948279289383	0.574577141901471	0.056	0.044	1
METTL23	0.585435862981764	0.217528337171099	0.298	0.28	1
COA6	0.585672869531475	0.136812022710782	0.202	0.177	1
PSMB8-AS1	0.585695972021535	0.35066909663768	0.161	0.143	1
LIMCH1	0.585808376398113	-0.111646790314909	0.21	0.232	1
TMEM41B	0.586073952175225	-0.147513831010154	0.113	0.133	1
BAG6	0.586100059470552	0.10137097619908	0.242	0.212	1
ESS2	0.586223372802727	-0.392402357491927	0.065	0.078	1
PPIL1	0.586753640202293	0.664428140094188	0.048	0.038	1
GORASP1	0.586821102819813	-0.154253115408269	0.073	0.089	1
SYNRG	0.586954674019082	0.318788892791631	0.177	0.16	1
ADAMTSL4	0.587364911130071	0.967244138872687	0.04	0.031	1
LZTR1	0.587383770619152	0.43454121331667	0.065	0.051	1
RHOT1	0.58829078404108	0.354100106642537	0.137	0.119	1
SCN9A	0.588458859517171	0.18451019004159	0.073	0.092	1
SKIDA1	0.588978149667435	-0.265167330396534	0.024	0.034	1
LPP-AS2	0.588978319722606	-0.352687906089311	0.024	0.034	1
CLINT1	0.589007908869205	0.134072756884204	0.379	0.355	1
AASS	0.589062671653059	-0.124282705637925	0.097	0.116	1
HDAC3	0.589430844671343	0.353763449297897	0.129	0.113	1
TOR1AIP1	0.589449826065834	0.238389200378938	0.177	0.157	1
EPN1	0.589765104451368	0.1370169035811	0.323	0.28	1
FANCI	0.59032991625304	0.444561320984707	0.032	0.044	1
TNS3	0.590330047225943	0.73458819367491	0.048	0.038	1
APBB3	0.590330309171374	0.701640309494688	0.048	0.038	1
WIPI1	0.590481944766203	0.407004762441512	0.065	0.051	1
SSBP2	0.590795678554685	0.207109782773552	0.226	0.205	1
UGDH	0.590976795264292	0.135034688285782	0.073	0.092	1
YAE1	0.591015440660251	-0.364375248823674	0.024	0.034	1
MON2	0.591357607430171	0.204601472142186	0.177	0.157	1
P3H1	0.591375181441261	-0.252961167120492	0.081	0.096	1
ZNF775	0.591565716148491	0.520758834949344	0.056	0.044	1
CHAMP1	0.591613785578896	-0.324651081124536	0.065	0.078	1
SLCO3A1	0.591885344382259	-0.128623897478207	0.185	0.208	1
MEGF6	0.592011969057539	-0.116114494136218	0.169	0.191	1
NBEAL1	0.592012744137042	0.304825422694263	0.234	0.215	1
TOP3B	0.592034094000274	0.36840632235555	0.065	0.051	1
IST1	0.592161810552122	0.313234966120379	0.226	0.215	1
ABCA2	0.592253249815689	0.400929776344058	0.073	0.058	1
FAM204A	0.59238122703969	0.119428348175561	0.435	0.44	1
TUSC3	0.592493611884651	-0.154171462485313	0.129	0.15	1
GOLPH3	0.592604328830079	-0.171032639093073	0.194	0.215	1
RAF1	0.592674459057733	0.332102554507317	0.218	0.201	1
MAD2L1BP	0.592817260180844	0.256769165975105	0.121	0.102	1
FAM91A1	0.592914817611413	0.175543927403702	0.177	0.154	1
NDFIP1	0.592968994506473	0.171093824649246	0.411	0.399	1
LYPD3	0.59305630563968	-0.273814363541304	0.024	0.034	1
PCCA-DT	0.593056474370893	-0.178135776479609	0.024	0.034	1
USP4	0.593078351014124	0.229983020356971	0.161	0.14	1
DYNLT2	0.593263524739105	0.960393765827736	0.04	0.031	1
RGL1	0.593301640943324	-0.283083434181079	0.048	0.061	1
MAIP1	0.593499739774409	0.466720058966576	0.097	0.082	1
SPATA7	0.593618881466076	-0.206959147790588	0.089	0.106	1
IMP4	0.593844453148515	0.208059321739971	0.306	0.29	1
SNX16	0.593863596716915	0.647327718513947	0.105	0.092	1
TIMM8A	0.593916723475515	0.104637191138449	0.032	0.044	1
INO80B	0.59391685354701	0.201066905017581	0.032	0.044	1
VDAC3	0.59394093015304	0.17577215759379	0.411	0.413	1
PGRMC2	0.593962980703104	0.153333572238938	0.25	0.225	1
ITPKB	0.59437436749347	-0.151375265872458	0.105	0.123	1
ADCK2	0.59471034301877	0.402911573123165	0.121	0.106	1
CCDC68	0.594761035563227	0.262796175099883	0.29	0.28	1
BMF	0.595100391801701	-0.201692171539749	0.024	0.034	1
PRKX	0.59510555864402	0.37993531842399	0.105	0.089	1
ZEB1-AS1	0.595143994974384	0.41352622917585	0.065	0.051	1
PLAA	0.595179441155535	0.269604942099204	0.145	0.126	1
CRACR2B	0.595832485819511	-0.129948164857148	0.274	0.29	1
ASB9	0.596083017920863	0.193556398945775	0.161	0.14	1
WDSUB1	0.596659423307068	0.266559793543893	0.073	0.058	1
RPP25L	0.596976307731608	0.403159599197416	0.121	0.106	1
ZNF93	0.597210788868902	1.03186839605316	0.04	0.031	1
FASN	0.597210944661452	0.879064138881595	0.04	0.031	1
MRPL38	0.597210944661452	0.882265646791339	0.04	0.031	1
ZNF654	0.597395591099964	0.36589508032785	0.137	0.119	1
ZNF234	0.597513207208866	0.702200750352977	0.048	0.038	1
CFAP44	0.597513465530394	0.495216243520456	0.048	0.038	1
HMCN1	0.597513465530394	0.704235063521745	0.048	0.038	1
ATOH8	0.59793310871552	0.30122637371614	0.137	0.119	1
ZNF440	0.598381578015756	1.15580896975311	0.032	0.024	1
WASHC2A	0.598602442878598	-0.170213940482798	0.137	0.154	1
CIAO2B	0.598880765098081	0.128657846431015	0.403	0.389	1
MED4	0.598901435380633	0.110473714850242	0.435	0.457	1
TMTC3	0.599008848666765	0.35702093840838	0.137	0.119	1
GNA11	0.599373566816197	0.181014853604684	0.258	0.232	1
TTC19	0.599671296190217	0.131499501749804	0.452	0.437	1
PGPEP1	0.5998222860773	0.346719006105417	0.065	0.051	1
ZNF880	0.59983104350454	0.455030332098827	0.113	0.099	1
KIAA1191	0.600112096728548	-0.154249622788967	0.121	0.14	1
COPS7A	0.60083183648328	0.24819809283248	0.121	0.102	1
LOC728743	0.601120072810221	0.471302285453317	0.048	0.038	1
B4GALT6	0.601169956977512	0.860880361442987	0.04	0.031	1
EHMT1	0.601437991711352	0.195688475915472	0.258	0.232	1
ERCC3	0.601520083118915	0.377712902453162	0.121	0.106	1
MYL6B	0.601637756499938	0.266655992071712	0.202	0.181	1
YPEL5	0.601838933810082	0.172668539608082	0.347	0.331	1
NUP85	0.601890060762534	0.291698472807938	0.113	0.096	1
RPAIN	0.602144413226618	-0.197575960409174	0.218	0.235	1
DNPEP	0.602273130799436	0.170172772499889	0.226	0.198	1
SERTAD4	0.602312706319348	0.208708890259482	0.081	0.065	1
TNFRSF4	0.602449551891273	-0.889108520886746	0.016	0.024	1
KIFBP	0.602555077219388	0.339404594906246	0.153	0.137	1
SYMPK	0.602658511333264	0.492745379698833	0.121	0.106	1
CCT2	0.60276149279095	0.111754987800061	0.468	0.423	1
USP21	0.602926734517702	0.360305305878774	0.048	0.038	1
HNRNPH2	0.602941133173416	0.169764423296195	0.339	0.321	1
ADGRG1	0.603058928524943	-0.171375073293456	0.25	0.27	1
TCTN1	0.60346882415936	-0.103832964612031	0.073	0.089	1
IPO5	0.603555618663334	0.260273846773325	0.242	0.229	1
FAM217B	0.60373383303173	-0.19542666159821	0.081	0.096	1
ACSL5	0.604451421197795	0.441427801297694	0.161	0.15	1
ZFP62	0.604517346907278	0.334814370352571	0.065	0.051	1
ZNF529	0.604517442434577	0.322974650851811	0.065	0.051	1
MLH3	0.604633425583297	0.410776493731722	0.153	0.14	1
PCBD2	0.604736220363596	0.580152993090962	0.048	0.038	1
ZNF343	0.604736220363596	0.533622781332672	0.048	0.038	1
PCDH7	0.604736347674245	0.586664348355789	0.048	0.038	1
IDH1	0.604872073727345	0.28503030526806	0.129	0.113	1
RHOBTB2	0.604903380241087	0.536216747615087	0.056	0.044	1
SELL	0.605141396123997	0.749132892629636	0.04	0.031	1
PCYT1A	0.605344374468049	0.36431123350799	0.226	0.208	1
ACTA2	0.605644243253767	1.22653772325899	0.016	0.01	1
CACNB1	0.605644243253767	1.70167119183516	0.016	0.01	1
FAM200C	0.605644243253767	1.69133614070531	0.016	0.01	1
GMIP	0.605644243253767	1.15604305624091	0.016	0.01	1
VPS13B-DT	0.605644243253767	1.58997741140038	0.016	0.01	1
KLF12	0.605644662950493	1.4774918860611	0.016	0.01	1
MOB1B	0.605699083090563	0.409727668659265	0.113	0.099	1
SIDT2	0.606123975891303	0.310223725035241	0.105	0.089	1
NSMAF	0.606187836160443	0.381182824269861	0.097	0.082	1
TMEM115	0.606300205184595	0.252725133680131	0.169	0.15	1
C1GALT1C1	0.60638554131026	-0.109877971400429	0.121	0.14	1
ATXN7L1	0.60654800987714	0.683773533999666	0.048	0.038	1
PET117	0.606552967426991	-0.182233614754685	0.065	0.078	1
ZNF836	0.606817783434245	0.436140007697448	0.089	0.075	1
TES	0.606966922010448	0.228058301547291	0.274	0.266	1
MDM2	0.607092794649885	0.355542721017411	0.129	0.113	1
TMEM254	0.607378743908911	-0.538316424273153	0.016	0.024	1
LRRTM2	0.607464072560137	-0.106048566421063	0.081	0.096	1
SRSF8	0.607656992142652	-0.107396046855124	0.331	0.362	1
GOSR2	0.607674703138095	0.362585592572309	0.153	0.137	1
MICU2	0.607674703138095	0.302014340752001	0.153	0.137	1
PPP4R3A	0.60769657920709	0.174403788456251	0.323	0.314	1
MRM3	0.607747926774215	0.112600386564755	0.089	0.072	1
RUSC2	0.607941167115834	0.143898996193522	0.081	0.065	1
DHX38	0.608034195063288	-0.114611713175093	0.218	0.235	1
ZNF45	0.608361969146715	0.294132477035998	0.032	0.044	1
ZNF574	0.608362095518572	0.530623841642597	0.048	0.038	1
SLC49A3	0.608626566776939	-0.158391809132174	0.048	0.061	1
GPR143	0.608940885047296	1.07896898746698	0.016	0.01	1
STYK1	0.608940885047296	1.1260765357663	0.016	0.01	1
TET1	0.608940885047296	1.07898359146697	0.016	0.01	1
UBOX5	0.608940885047296	1.19066657196718	0.016	0.01	1
CARNS1	0.608941301920152	0.9148839955183	0.016	0.01	1
GNRH1	0.608941301920152	1.28815479092785	0.016	0.01	1
PPM1L	0.608941301920152	0.933181671064773	0.016	0.01	1
TCTN2	0.608941301920152	1.52314263876654	0.016	0.01	1
SWSAP1	0.609124240591533	0.692457906364153	0.04	0.031	1
LRP12	0.609124392690269	0.692748634241143	0.04	0.031	1
ZDHHC9	0.609376060928212	0.51297192678117	0.081	0.068	1
CHST15	0.609474857507837	0.419146494755585	0.089	0.075	1
PIAS3	0.609474857507837	0.425071284637066	0.089	0.075	1
ZNF773	0.609496962952802	0.121083760134525	0.024	0.034	1
MRPL23	0.609508997149813	0.356065966900186	0.121	0.106	1
TRAP1	0.609814649450283	-0.173543419037063	0.113	0.13	1
G6PD	0.609956577194696	-0.218140890839461	0.081	0.096	1
HECTD4	0.610212640841585	0.226173637800057	0.113	0.096	1
MACROD1	0.610212749201782	0.338597803483588	0.113	0.096	1
NACC2	0.610681441002692	0.173098739083136	0.21	0.188	1
INO80C	0.610755721989974	0.276187770903867	0.153	0.137	1
LSS	0.61080313126137	0.240709851455913	0.065	0.051	1
TRABD2B	0.610805331290416	0.439437152077209	0.089	0.075	1
RBP5	0.611119874602908	0.762201030841377	0.04	0.031	1
NT5M	0.611120026074326	0.667534970441797	0.04	0.031	1
NYNRIN	0.611296740509972	0.39399057481507	0.097	0.082	1
SFT2D1	0.611296740509972	0.353330231969029	0.097	0.082	1
RUSF1	0.611296802649232	0.346062220456406	0.097	0.082	1
AGGF1	0.611405632143794	0.251456342243205	0.113	0.096	1
EARS2	0.611565869693176	0.179594571354735	0.024	0.034	1
GOLGA6L9	0.611622164118345	0.385128707575245	0.056	0.044	1
SHMT1	0.611622164118345	-0.559759224973815	0.04	0.051	1
USP18	0.612211924526721	1.2780890976502	0.024	0.017	1
NACA2	0.612245488474261	0.984673887183563	0.016	0.01	1
SH3PXD2A-AS1	0.612245488474261	1.00357742869217	0.016	0.01	1
ALDH4A1	0.61224590249787	1.01576566660347	0.016	0.01	1
EFNA3	0.61224590249787	1.07184233225903	0.016	0.01	1
ENTPD7	0.61224590249787	1.01978836426945	0.016	0.01	1
INPP4B	0.61224590249787	1.02328771683657	0.016	0.01	1
IVL	0.61224590249787	0.967482926401598	0.016	0.01	1
NECAB3	0.61224590249787	1.03150536061107	0.016	0.01	1
RAP1GAP2	0.61224590249787	0.872633351921793	0.016	0.01	1
SLC16A11	0.61224590249787	0.823248217682218	0.016	0.01	1
SLC52A3	0.61224590249787	1.11189877845411	0.016	0.01	1
ST20	0.61224590249787	1.14066362601444	0.016	0.01	1
TBC1D31	0.61224590249787	1.04842530262085	0.016	0.01	1
ZDBF2	0.61224590249787	1.15095166347073	0.016	0.01	1
PYCR3	0.612326094192752	-0.370232782025168	0.016	0.024	1
KBTBD11	0.612326326396124	-0.448039379094309	0.016	0.024	1
SLURP1	0.612326326396124	-0.429590388996586	0.016	0.024	1
INPP5B	0.612570047140674	-0.290692970259766	0.056	0.068	1
PAWR	0.61259976400621	-0.176028674565488	0.089	0.106	1
RAP1GDS1	0.612774738480114	0.526089918033637	0.113	0.099	1
GOLGA6L4	0.61294477674609	-0.203715139033797	0.097	0.113	1
DARS2	0.61311870443237	0.615359613248749	0.04	0.031	1
PCDHB14	0.61311870443237	0.598200908504327	0.04	0.031	1
EPB41L4A	0.613488613679182	0.247237360199014	0.282	0.256	1
GPAT3	0.613638531718616	0.204544910373761	0.024	0.034	1
ZBTB16	0.613703469648266	0.315157765491523	0.177	0.16	1
AIP	0.613752720686885	0.108955478470621	0.387	0.358	1
SERPINB8	0.613957476793853	0.366186052942512	0.113	0.099	1
MIER1	0.614322149812427	0.162457024955608	0.379	0.389	1
GLTP	0.614391697203298	-0.172047079144806	0.25	0.263	1
ACE	0.614444083563999	0.220124107496343	0.266	0.249	1
ENDOV	0.614557902117995	0.1519442107907	0.218	0.191	1
RARG	0.614806432884229	-0.396976632212296	0.016	0.024	1
C5orf63	0.614839729578897	1.06495422620062	0.024	0.017	1
RTL6	0.614993741432115	0.402138362460778	0.056	0.044	1
ST6GALNAC1	0.615056037934381	-0.172899415429652	0.105	0.119	1
EIF2AK3	0.615120113410765	0.738833880210805	0.04	0.031	1
CTDSP2	0.615200384677615	0.132954085528419	0.403	0.386	1
HCG18	0.615244076816733	0.339059672399527	0.121	0.106	1
GABRD	0.615557999118338	1.17462961622828	0.016	0.01	1
RAD52	0.615557999118338	0.904846649362574	0.016	0.01	1
ABAT	0.615558410267449	0.765293716622904	0.016	0.01	1
CDH11	0.615558410267449	0.918064937958936	0.016	0.01	1
GAMT	0.615558410267449	0.719240795854734	0.016	0.01	1
NUDT17	0.615558410267449	0.767435008028201	0.016	0.01	1
PLPPR4	0.615558410267449	0.770954145659015	0.016	0.01	1
PPIP5K1	0.615558410267449	0.686677568628506	0.016	0.01	1
SP2-AS1	0.615558410267449	0.865015848696869	0.016	0.01	1
ANKRD6	0.615642990018953	0.42181389863448	0.048	0.038	1
ZNF438	0.61629157937226	0.697725923005482	0.032	0.024	1
DVL2	0.616325138957361	-0.361130997840432	0.073	0.085	1
SSH2	0.616419920403325	0.235674494081376	0.185	0.164	1
ADAMTS10	0.61668269841232	-0.393621214484515	0.04	0.051	1
TSN	0.616860221458691	0.296839273496517	0.226	0.212	1
PORCN	0.617124541947027	0.488652739706611	0.04	0.031	1
CDYL2	0.617124691515785	0.544014520986069	0.04	0.031	1
LOC124905564	0.617124691515785	0.53341813325661	0.04	0.031	1
SLC25A14	0.617124691515785	0.51212050858867	0.04	0.031	1
SYCP2	0.617124691515785	0.489558181714875	0.04	0.031	1
B3GLCT	0.617291183267795	-0.177916965914713	0.016	0.024	1
RNF157	0.61729141305012	-0.14719009907418	0.016	0.024	1
ZNF618	0.61729141305012	-0.352641005765416	0.016	0.024	1
SIX5	0.617469303267311	0.368095254147973	0.048	0.038	1
ARHGEF40	0.617471967016622	0.957527861075352	0.024	0.017	1
IPCEF1	0.617471967016622	1.24754319604466	0.024	0.017	1
MAPK8IP1	0.617471967016622	1.10206955533784	0.024	0.017	1
RBM26-AS1	0.617471967016622	1.04223521726902	0.024	0.017	1
VPS9D1	0.617471967016622	0.973215572202771	0.024	0.017	1
ZNF558	0.617471967016622	1.10901289108776	0.024	0.017	1
ZSCAN2	0.617472224798955	1.06212881970121	0.024	0.017	1
PPIF	0.617522835157653	-0.168578245737566	0.065	0.078	1
CRISPLD2	0.617905317792953	-0.109997119083378	0.048	0.061	1
NAB1	0.618365472441259	0.429119596378769	0.161	0.15	1
ELOVL6	0.618878362080992	0.479179594338222	0.016	0.01	1
ARL9	0.61887877033049	0.774185222670548	0.016	0.01	1
CABLES2	0.61887877033049	0.665201425043747	0.016	0.01	1
CENPN	0.61887877033049	0.730446256039599	0.016	0.01	1
DMTF1-AS1	0.61887877033049	0.606898391860701	0.016	0.01	1
GPSM1	0.61887877033049	0.594659936992375	0.016	0.01	1
KRT15	0.61887877033049	0.60031202431233	0.016	0.01	1
LRP8	0.61887877033049	0.691797624878777	0.016	0.01	1
MC1R	0.61887877033049	0.67085079980715	0.016	0.01	1
PSMG3-AS1	0.61887877033049	0.737403671401848	0.016	0.01	1
SMIM5	0.61887877033049	0.759640091126009	0.016	0.01	1
XYLB	0.61887877033049	0.627473794943891	0.016	0.01	1
ZNF853	0.61887877033049	0.651890635939283	0.016	0.01	1
SDF4	0.61896179782121	-0.102501732078611	0.339	0.365	1
MTX3	0.61913182702392	0.433569561692341	0.04	0.031	1
PTGR2	0.619297612950474	0.349716859797818	0.048	0.038	1
CTC1	0.619297983447308	0.287415591351071	0.048	0.038	1
SSC5D	0.619780093588318	-0.119831066485522	0.016	0.024	1
IQCJ-SCHIP1	0.619780550708656	-0.330950704997237	0.016	0.024	1
RPTOR	0.619780550708656	-0.213616277771232	0.016	0.024	1
ZNF500	0.620066803218733	0.22005489009224	0.056	0.044	1
NOSIP	0.620093768257738	-0.110786858706594	0.371	0.375	1
ARHGAP45	0.620109643263347	1.27539132358378	0.024	0.017	1
DOCK7	0.620109643263347	1.01852174624934	0.024	0.017	1
GPR157	0.620109643263347	0.854005776244459	0.024	0.017	1
HSD17B1-AS1	0.620109643263347	0.868684986637343	0.024	0.017	1
CACNA1A	0.620805528983512	0.681290755126492	0.032	0.024	1
TRMT44	0.620805528983512	0.831333145796216	0.032	0.024	1
CARNMT1	0.621012049985906	0.806528933881496	0.065	0.055	1
DMAC2L	0.621065300439776	0.34997116041334	0.161	0.147	1
C1orf198	0.621128775273875	0.394177534123328	0.048	0.038	1
AOC2	0.621141956401019	0.365050512940655	0.04	0.031	1
MATCAP1	0.621141956401019	0.420815356596441	0.04	0.031	1
DDIT4	0.621603156643912	-0.132147915261108	0.298	0.321	1
SARNP	0.621761830426168	0.429670795690393	0.056	0.044	1
MEGF8	0.621761935608091	0.255088346051607	0.056	0.044	1
SMC4	0.621767986324787	0.503104173947537	0.177	0.171	1
BRAT1	0.621849958907085	0.532594169709153	0.105	0.092	1
GRAMD1C	0.621937866687386	0.512030048805857	0.081	0.068	1
NAP1L5	0.621958341142179	0.385001534076561	0.024	0.034	1
NDE1	0.622021047653557	0.143837264238167	0.097	0.119	1
DSCC1	0.622206927308901	0.633061561386272	0.016	0.01	1
GLDN	0.622206927308901	0.465565548891586	0.016	0.01	1
GLYCTK	0.622206927308901	0.405780510980612	0.016	0.01	1
IQCC	0.622206927308901	0.506707629842786	0.016	0.01	1
MAP7	0.622206927308901	0.277138070186384	0.016	0.01	1
MARS2	0.622206927308901	0.485796295489657	0.016	0.01	1
PHLDB3	0.622206927308901	0.541925863518517	0.016	0.01	1
TTLL10	0.622206927308901	0.433533983589721	0.016	0.01	1
GPAT2	0.622273826181646	0.371705234508425	0.016	0.024	1
TBXA2R	0.622273826181646	-0.132743803649912	0.016	0.024	1
POLR3G	0.622274053511398	-0.142668978104822	0.016	0.024	1
PLEKHA7	0.622541692390291	0.339890227733397	0.177	0.164	1
PPP1R9B	0.622629904936153	-0.126977625786336	0.129	0.147	1
TMEM106A	0.622751702334025	0.949096748986148	0.024	0.017	1
EOLA1	0.622751957197961	0.877080817075548	0.024	0.017	1
MKS1	0.622751957197961	1.04131680382924	0.024	0.017	1
LOC105376805	0.622846465389255	-0.375973408523871	0.056	0.068	1
TRMT10B	0.622846544458899	-0.392868759773494	0.056	0.068	1
UQCC6	0.623067697234048	0.69461986278268	0.032	0.024	1
CCNJ	0.623067883809498	0.757735811428177	0.032	0.024	1
FAM13A-AS1	0.62315491777436	0.408322641953769	0.04	0.031	1
COL5A1	0.62315506541042	0.505662814291571	0.04	0.031	1
SEPHS1	0.62354729901067	-0.128307418832654	0.185	0.205	1
POLD4	0.624320659868981	-0.384145156398656	0.056	0.068	1
ASXL2	0.624357269507988	0.280693388333266	0.177	0.16	1
RP9	0.62464743037533	0.370199921267509	0.113	0.099	1
PIK3CB	0.624744998303943	0.482125639529006	0.081	0.068	1
AUTS2	0.624771897963195	0.151830079468924	0.016	0.024	1
SNX5	0.624899093536992	0.207492000670181	0.306	0.294	1
ACIN1	0.624899115465028	0.145694324937583	0.315	0.29	1
FGD1	0.625050404909161	0.12189592917362	0.065	0.051	1
YIPF2	0.625110014095296	0.359944358831409	0.153	0.14	1
CYB561D2	0.6251577994816	-0.233682415570188	0.04	0.051	1
ALDH3A1	0.625157903885765	-0.20827726546488	0.04	0.051	1
JMJD4	0.625158112693834	-0.273336841121416	0.04	0.051	1
TSTD1	0.625170992746887	0.433244040264507	0.04	0.031	1
EIF4EBP2	0.625312398873671	-0.109068854686087	0.177	0.198	1
MICAL2	0.625333801942333	0.739907457672143	0.032	0.024	1
CAPN10-DT	0.625398885250016	0.82632262733958	0.024	0.017	1
NDC80	0.625398885250016	0.950679811749305	0.024	0.017	1
KIF25-AS1	0.625398885250016	0.781533116289856	0.024	0.017	1
NAPEPLD	0.625399138639975	0.537285073960327	0.024	0.017	1
SYT11	0.625524461570055	0.44295826144117	0.089	0.075	1
TBL3	0.625524657377805	0.393247294414874	0.089	0.075	1
ABHD16A	0.625542825347469	0.333590641799846	0.016	0.01	1
FSTL3	0.625542825347469	0.613842448959645	0.016	0.01	1
HGH1	0.625542825347469	0.306910188834419	0.016	0.01	1
LOH12CR2	0.625542825347469	0.364885808185857	0.016	0.01	1
PIP5KL1	0.625542825347469	0.48675043049013	0.016	0.01	1
PIWIL2	0.625542825347469	0.336143386355914	0.016	0.01	1
POU5F1B	0.625542825347469	0.663139288311502	0.016	0.01	1
SULT2B1	0.625542825347469	0.469626072076148	0.016	0.01	1
ZNF341	0.625542825347469	0.658937514213069	0.016	0.01	1
YIPF1	0.625806666050175	-0.156967496871732	0.065	0.078	1
KIAA2013	0.625875421756816	0.240870107058146	0.202	0.184	1
CAHM	0.626136842428027	0.640107816816021	0.024	0.034	1
GTF2H5	0.626327919612008	0.276865426220034	0.266	0.266	1
ZNF611	0.62663557991685	0.320919505128294	0.048	0.038	1
MOAP1	0.626736813115079	0.256184687327727	0.097	0.082	1
LRPAP1	0.626938414331211	0.154820082432835	0.403	0.396	1
ASPSCR1	0.627174810933697	-0.484944806214157	0.081	0.092	1
CENPE	0.627189140646272	0.393851201933618	0.04	0.031	1
AMT	0.627213258788271	-0.413378467013963	0.008	0.014	1
ZNF778-DT	0.627213258788271	-0.190152305545723	0.008	0.014	1
DNAH5	0.627213258788271	-0.144997755377032	0.008	0.014	1
CA4	0.627213659679737	-0.430144509540536	0.008	0.014	1
CCBE1	0.627213659679737	-0.75716702295296	0.008	0.014	1
GPRC5C	0.627213659679737	-0.625916887721151	0.008	0.014	1
HBA2	0.627213659679737	-1.95045073823902	0.008	0.014	1
NPIPB2	0.627213659679737	-0.680861709211296	0.008	0.014	1
SPRR2D	0.627213659679737	-0.594921539021398	0.008	0.014	1
TC2N	0.627213659679737	-0.79424490815133	0.008	0.014	1
LRRK1	0.627395732991702	0.333296187134401	0.137	0.123	1
CCDC93	0.627395818050928	0.414359854714697	0.137	0.123	1
COL6A1	0.627506116830892	-0.203135462004561	0.121	0.137	1
ZNF526	0.627602896283159	0.50209681801759	0.032	0.024	1
SGPL1	0.627603081004673	0.623464688754198	0.032	0.024	1
TBCCD1	0.627603081004673	0.568183651758794	0.032	0.024	1
ZNF415	0.627603081004673	0.593373450917781	0.032	0.024	1
PRKAB2	0.627603265725913	0.56674558736986	0.032	0.024	1
SLC25A53	0.628050907532494	0.725395364530433	0.024	0.017	1
SRD5A1	0.628051159438682	0.84311480098196	0.024	0.017	1
IP6K2	0.628113413616022	0.227477295764427	0.169	0.15	1
PDAP1	0.628395062499922	0.112972561589092	0.468	0.461	1
POC5	0.628561849546773	0.198519494086284	0.056	0.044	1
ASTE1	0.628562056786035	-0.278140660701033	0.04	0.051	1
YRDC	0.628754918121044	-0.290423146587959	0.089	0.102	1
ATAD3A	0.628792509762322	-0.13119667228414	0.081	0.096	1
ASAH1	0.628873034791438	-0.125736140469115	0.25	0.27	1
C10orf88	0.629210815557198	0.371035656497477	0.04	0.031	1
SP2	0.629417901268731	0.203822813666779	0.073	0.058	1
GCFC2	0.629711477774131	-0.636295507461714	0.032	0.041	1
CXCL12	0.629801413507444	0.261845589577659	0.169	0.154	1
DNASE1	0.629875889830925	0.561398092777707	0.032	0.024	1
BAZ2B-AS1	0.629876073617469	0.432890246349917	0.032	0.024	1
ADD2	0.630266950031237	-0.210053229436707	0.04	0.051	1
MTARC1	0.630318284065236	0.230158046986983	0.048	0.038	1
RHOT2	0.630341447677866	-0.107742240452287	0.194	0.215	1
DCTN5	0.630375679325394	0.225404206038823	0.185	0.167	1
CNOT7	0.630404409909115	0.29917100848235	0.226	0.212	1
CCDC110	0.630561063542757	-0.307063463665123	0.008	0.014	1
CETP	0.630561063542757	-0.144230919515776	0.008	0.014	1
CHRNE	0.630561063542757	-0.28334319717978	0.008	0.014	1
LRRK2	0.630561063542757	-0.344880058439499	0.008	0.014	1
LUM	0.630561063542757	-0.312110821805947	0.008	0.014	1
PRRT1	0.630561063542757	-0.345921368571308	0.008	0.014	1
TFAP2A	0.630561063542757	-0.284711886909927	0.008	0.014	1
TUBB2B	0.630561063542757	-0.424676064748883	0.008	0.014	1
SAMD1	0.630580989586213	0.274005665704055	0.21	0.198	1
RSPO3	0.63060246946342	1.17670958913005	0.056	0.048	1
ZBTB45	0.63070774084366	0.463342759435652	0.024	0.017	1
ZNF223	0.63070774084366	0.681724251751585	0.024	0.017	1
CRYAB	0.630707991256329	0.756863497803859	0.024	0.017	1
IFT70A	0.630707991256329	0.710307412118643	0.024	0.017	1
ZBED5-AS1	0.630707991256329	0.578851085921428	0.024	0.017	1
IDH3B	0.631142452821725	0.206809035116818	0.306	0.294	1
MID1IP1	0.631199774504665	-0.25981852080467	0.089	0.102	1
EPB41L4A-DT	0.631234834938914	0.274753558780034	0.04	0.031	1
DHX9	0.631251657942203	0.277375271162891	0.306	0.321	1
TRAF3	0.631355665827352	-0.116657252054138	0.065	0.078	1
MRPL58	0.631681493652405	0.188193181155258	0.137	0.119	1
AP3M1	0.631716837770834	0.494641206197973	0.105	0.092	1
EIF4E3	0.631759806417097	0.334994264223687	0.137	0.123	1
GTF2H2C	0.632152759119317	0.198556756899343	0.032	0.024	1
THTPA	0.632163154976188	0.252838639355105	0.048	0.038	1
RNF214	0.632265349523459	0.376788333535389	0.089	0.075	1
FIZ1	0.632291021694735	0.138683288191111	0.016	0.024	1
LOC102724159	0.632291021694735	0.228315891804838	0.016	0.024	1
LRRC75B	0.632291021694735	0.41944206094294	0.016	0.024	1
HSD17B14	0.63234579550174	0.22508159637604	0.056	0.072	1
FAM86C1P	0.63336935665952	0.669544082019708	0.024	0.017	1
SBNO1-AS1	0.63336935665952	0.547105004658317	0.024	0.017	1
CACNB3	0.633369605568964	0.530943446855781	0.024	0.017	1
TM7SF2	0.633369605568964	0.489855837658595	0.024	0.017	1
ACAT2	0.633565497963849	-0.196811914439371	0.073	0.085	1
KIF16B	0.633753573688986	0.313566624523619	0.121	0.106	1
ALG14-AS1	0.633915671863687	-0.277481231745388	0.008	0.014	1
LIAT1	0.633915671863687	-0.274907279454573	0.008	0.014	1
PSPN	0.633915671863687	-0.397076753821501	0.008	0.014	1
C17orf100	0.633916066757766	-0.152626697811439	0.008	0.014	1
IL34	0.633916066757766	-0.156915378855587	0.008	0.014	1
KLRF1	0.633916066757766	-0.148447239736028	0.008	0.014	1
NRL	0.633916066757766	-0.217361891621747	0.008	0.014	1
OTUD7A	0.633916066757766	-0.177033579111869	0.008	0.014	1
RRAGC-DT	0.633916066757766	-0.211942551954812	0.008	0.014	1
KAT5	0.6339466771545	0.334513398049128	0.137	0.123	1
DCAKD	0.634010438077259	0.217261493740518	0.048	0.038	1
OPN3	0.634432752916542	0.329744661038647	0.032	0.024	1
CHST14	0.634681340376641	-0.338131368247113	0.056	0.068	1
NCAPG2	0.634805775021323	0.496713956014658	0.016	0.024	1
SP110	0.635057985075091	-0.128925732849451	0.282	0.304	1
INTS6L	0.63507500571597	0.136851762044964	0.048	0.061	1
DSG1	0.635291460961283	0.239346406156472	0.04	0.031	1
MON1A	0.635291748324601	0.27021584698117	0.04	0.031	1
MED13L	0.635377951479956	0.122073329987931	0.395	0.375	1
CAAP1	0.635417216335813	0.524012478840281	0.113	0.099	1
ADAMTS7	0.635859765146163	0.223306159460456	0.048	0.038	1
RHBDF1	0.636035973667304	0.395909568796823	0.024	0.017	1
SPMIP4	0.636035973667304	0.673873489120665	0.024	0.017	1
CERT1	0.636303692736008	0.146955123670499	0.323	0.3	1
COQ3	0.636715858839528	0.363361507162147	0.032	0.024	1
DICER1-AS1	0.636716039789953	0.417443575505761	0.032	0.024	1
ABRACL	0.636854393808597	0.223338617263943	0.218	0.201	1
ASH2L	0.637122224282769	0.364152875936253	0.097	0.082	1
A2M-AS1	0.637278219961737	0.22305910687246	0.008	0.014	1
GPR137C	0.637278219961737	0.261134051325592	0.008	0.014	1
MREG	0.637278219961737	0.189605660943077	0.008	0.014	1
SEC61A2	0.637278219961737	0.231139391036336	0.008	0.014	1
SLC19A1	0.637278219961737	0.385617569685398	0.008	0.014	1
ZNF79	0.637278219961737	0.159740875202861	0.008	0.014	1
FAM234B	0.637278611820529	0.259240703335514	0.008	0.014	1
FBXO44	0.637278611820529	0.17046247514263	0.008	0.014	1
GPNMB	0.637278611820529	0.15973919476334	0.008	0.014	1
NCKIPSD	0.637278611820529	0.109892710460408	0.008	0.014	1
NIPSNAP3B	0.637278611820529	0.453945608875425	0.008	0.014	1
TEC	0.637278611820529	0.230344877993129	0.008	0.014	1
CECR2	0.637278611820529	0.275592052636906	0.008	0.014	1
CDKL3	0.637324752854983	0.409286890321859	0.016	0.024	1
FAM227B	0.637324972641278	0.520994624922892	0.016	0.024	1
ZNF710	0.637324972641278	0.138740386330721	0.016	0.024	1
SLC8A3	0.637324972641278	0.603708821909595	0.016	0.024	1
CTSK	0.637325192427175	0.521798147765939	0.016	0.024	1
KIAA1614	0.637325192427175	0.604512093045428	0.016	0.024	1
MAP3K7	0.637434505552025	0.500336085216558	0.097	0.085	1
KIAA1586	0.637680016606359	0.265976549796517	0.089	0.075	1
ZNF561	0.637711485161963	0.149380472335134	0.048	0.038	1
PREB	0.637711603690592	0.139513912746815	0.048	0.038	1
MRPS30	0.637773965620048	0.221437131361139	0.169	0.154	1
ACBD3	0.637919527828959	-0.102021671573908	0.355	0.392	1
CIAPIN1	0.63807279932552	0.214343283275207	0.161	0.143	1
CEBPZOS	0.638194357722135	0.264311747155522	0.202	0.188	1
CCL27	0.638706820783538	0.451453147944177	0.024	0.017	1
CLCN5	0.638706820783538	0.48814664895278	0.024	0.017	1
HDAC4-AS1	0.638707066657604	0.212146155128559	0.024	0.017	1
PFN2	0.638707066657604	0.364626656372826	0.024	0.017	1
TIRAP	0.638707066657604	0.443604267957924	0.024	0.017	1
PPP3CB	0.638773568932768	0.269664687941314	0.169	0.154	1
NBPF12	0.638821252884674	-0.101235749938943	0.04	0.051	1
POLR1B	0.639002964441455	0.427324652071396	0.032	0.024	1
SH3BP5-AS1	0.639002964441455	0.545601211783123	0.032	0.024	1
ZNF668	0.639002964441455	0.347497414393515	0.032	0.024	1
ZNF486	0.639003144435906	0.376376859403555	0.032	0.024	1
STAM2	0.639036930818482	0.304701087323902	0.089	0.075	1
R3HDM2	0.639118786135585	0.277495853707502	0.202	0.188	1
MAP3K2	0.639254068313085	0.203905252327767	0.29	0.28	1
GFOD1	0.639314989314573	0.190246871141952	0.403	0.413	1
DHRS13	0.639359205689043	0.115615973971597	0.04	0.031	1
LRIG3	0.639448596313651	-0.171862923681779	0.177	0.191	1
RBFOX2	0.639582101950143	0.21511736669074	0.242	0.225	1
PPHLN1	0.639753200499502	-0.126136587809802	0.282	0.294	1
RRP12	0.639792605343217	0.676629866136906	0.065	0.055	1
CREB1	0.640076113968944	-0.109361709868413	0.266	0.283	1
ANTKMT	0.640389592386642	0.369683389356383	0.129	0.116	1
RRAGA	0.640644564995621	0.134995832904908	0.339	0.324	1
FAM3D	0.640647863161957	0.645018794489988	0.008	0.014	1
C1orf167	0.640648251962524	0.534255028283188	0.008	0.014	1
CAPS2	0.640648251962524	0.731657703040693	0.008	0.014	1
EFR3B	0.640648251962524	0.34901654485107	0.008	0.014	1
LPAR2	0.640648251962524	0.560473086136807	0.008	0.014	1
MTBP	0.640648251962524	0.369826570433913	0.008	0.014	1
PCLAF	0.640648251962524	0.386652736197824	0.008	0.014	1
PDGFRL	0.640648251962524	0.507170655977485	0.008	0.014	1
POLR2J2	0.640648251962524	0.197022557994391	0.008	0.014	1
QRICH2	0.640648251962524	0.404739568041045	0.008	0.014	1
RASA4B	0.640648251962524	0.499872426824462	0.008	0.014	1
RTN4RL2	0.640648251962524	0.666017989075249	0.008	0.014	1
SLC25A10	0.640648251962524	0.300491610286065	0.008	0.014	1
TMCC1-DT	0.640648251962524	0.339223916827152	0.008	0.014	1
TRERF1	0.640648251962524	0.337741750058463	0.008	0.014	1
VSIG2	0.640648251962524	0.675444298263267	0.008	0.014	1
XKR6	0.640648251962524	0.308729159983488	0.008	0.014	1
ZNF492	0.640648251962524	0.587959714010816	0.008	0.014	1
MAMDC4	0.640648640761832	0.253768244408476	0.008	0.014	1
PARPBP	0.640648640761832	0.583141992519336	0.008	0.014	1
RNF213-AS1	0.640648640761832	0.343267276241072	0.008	0.014	1
RORC	0.640648640761832	0.269112896371826	0.008	0.014	1
ZNF772	0.640648640761832	0.436282492324911	0.008	0.014	1
ADGRG2	0.640648640761832	0.109183209288035	0.008	0.014	1
NDUFB1	0.64085583571516	-0.108008290524055	0.427	0.464	1
EMC7	0.641067116556398	0.182078126948495	0.355	0.358	1
MORN3	0.641293326717816	0.440630089520526	0.032	0.024	1
PPT1	0.64130675411705	0.270859665711342	0.242	0.225	1
CMTM4	0.64138261112054	0.322399192313536	0.024	0.017	1
ZNF888	0.641382855462547	0.22616396390262	0.024	0.017	1
CDC123	0.641876499552441	0.203160066264106	0.29	0.276	1
POLR1A	0.642125970846961	-0.226854441354364	0.056	0.068	1
RPAP3	0.642895881879118	0.40027793906092	0.105	0.092	1
TEN1	0.643095890979568	0.26227525365818	0.121	0.106	1
ABCD3	0.643105374691041	0.282267921658075	0.129	0.113	1
AKAP7	0.643120366545521	0.362222665801629	0.081	0.068	1
NRROS	0.643437821388633	0.205254447586091	0.04	0.031	1
ERMAP	0.643587286336207	0.247897647475581	0.032	0.024	1
TIGD2	0.644063310822137	0.191300607406506	0.024	0.017	1
NDUFAF7	0.644275285437645	-0.237224164458306	0.073	0.085	1
DNAJC30	0.64447581462295	0.229671106926231	0.089	0.075	1
ARHGAP32	0.64514113790126	0.173052821189926	0.048	0.038	1
ZFYVE16	0.645314586673076	-0.144980085157633	0.202	0.218	1
TFDP2	0.645349818462333	0.21961471066583	0.21	0.195	1
FAM20B	0.645440448899373	0.256229951747136	0.121	0.106	1
CHKB	0.645480963038496	0.237250370298264	0.04	0.031	1
DPAGT1	0.645619360223966	-0.15534131238099	0.073	0.085	1
PTPA	0.645727156058419	-0.10716414442553	0.161	0.181	1
ZNF358	0.645807294716562	-0.256002499165356	0.194	0.201	1
DYNC2I2	0.645838358175583	0.302752116051956	0.089	0.075	1
N4BP3	0.645884113548627	0.161829165588276	0.032	0.024	1
RBM19	0.6461050381307	0.691596818226153	0.065	0.055	1
TRNT1	0.646468065564992	0.28911721271871	0.161	0.147	1
GTF2H2	0.64674816204523	0.261088361765482	0.024	0.017	1
ZGRF1	0.646748403294615	-0.11987677523349	0.024	0.017	1
POLR2M	0.646869943858863	0.322532014269534	0.177	0.164	1
PIAS4	0.647188560425545	-0.137506688300128	0.089	0.102	1
SETD1A	0.647202465235343	0.270953146756816	0.089	0.075	1
ARL15	0.647334650885979	-0.146681926639758	0.137	0.154	1
CYGB	0.647518443800395	0.139627034726743	0.218	0.198	1
TBC1D22A	0.647872859231192	0.129666073151148	0.177	0.157	1
METTL2A	0.648310919247308	-0.199155555032261	0.073	0.085	1
NDUFB5	0.648344906623383	0.127352053263692	0.419	0.416	1
KRT18	0.648564674720903	-0.154355317702708	0.194	0.212	1
XPNPEP1	0.64856769503953	0.316944257611255	0.089	0.075	1
PLCD3	0.648805535400692	-0.433297003488586	0.032	0.041	1
POLR2F	0.648894595474873	0.133261017730464	0.355	0.338	1
EIF3J	0.648974937429686	0.139571822022528	0.371	0.362	1
RAP2B	0.649020126623522	0.334648795447734	0.153	0.14	1
SLMAP	0.649179927122046	0.293624129744752	0.194	0.177	1
SLC16A1	0.64927112474216	0.582721017240236	0.065	0.055	1
SIGMAR1	0.649606890262903	0.459790266867889	0.073	0.061	1
POLL	0.649658396410565	-0.155727870532215	0.073	0.085	1
CDKAL1	0.64986090418542	0.241605346069752	0.177	0.157	1
HABP4	0.65031670545465	0.40145404287461	0.121	0.109	1
GAB1	0.650526017046488	0.138475725449742	0.137	0.119	1
ZNF844	0.650939524252597	0.7093604656382	0.081	0.072	1
ZNF324	0.651107265249626	-0.192552551842244	0.056	0.068	1
ARL8A	0.651482774527318	0.440860199189231	0.121	0.109	1
ZNF121	0.652356787942162	-0.23672468669727	0.073	0.085	1
CEP41	0.652443144528529	0.191344688672765	0.048	0.061	1
PRR5	0.65249516843712	0.119746185539729	0.097	0.116	1
ZFPM2	0.652954161347148	-0.370522312629675	0.081	0.092	1
LARP1	0.654065118765283	0.1374867005417	0.355	0.345	1
ZNF407-AS1	0.654112476448898	0.433768735405673	0.073	0.061	1
CTDP1	0.654252050768707	0.161400246369683	0.081	0.099	1
IFT52	0.654267202968221	0.312164276224633	0.153	0.14	1
ADAT2	0.654340420612752	0.103549989335959	0.04	0.051	1
LDLRAD3	0.654340518140835	0.106072733235196	0.04	0.051	1
MTNAP1	0.654579975412766	-0.316886174833118	0.032	0.041	1
DHFR	0.655106656064288	0.146416773452349	0.032	0.024	1
C1orf131	0.655112012451494	0.35145058769792	0.129	0.116	1
NDUFAF4	0.655412376403928	0.384868497198127	0.105	0.092	1
SETD9	0.655617007590122	0.503398781554059	0.073	0.061	1
MAGEH1	0.655633055371561	-0.202245456782717	0.161	0.174	1
LPIN2	0.655640350719105	-0.227886109868451	0.097	0.109	1
SLC35A5	0.655971701318731	0.347365342450573	0.081	0.068	1
MSH6	0.656003475530239	0.370449729353402	0.153	0.143	1
RBBP9	0.656858097274893	0.433412817214093	0.097	0.085	1
PUM2	0.656916161924744	0.24222640100464	0.274	0.276	1
YEATS4	0.657123157872188	0.430990289952613	0.073	0.061	1
ZNF765	0.657123230854303	0.345511533896218	0.073	0.061	1
LTC4S	0.657352882766242	0.289137014415668	0.282	0.283	1
PNMA1	0.657993475895544	0.108262027443646	0.065	0.078	1
IRF9	0.658338717835466	0.230327668453261	0.21	0.198	1
LRCH4	0.658630556041373	-0.11524235865281	0.056	0.068	1
DLAT	0.658841837910208	0.292026132539676	0.081	0.068	1
PPARA	0.65942775733963	0.22927162333216	0.097	0.082	1
HDX	0.659547062454228	0.255755324122936	0.04	0.051	1
DHRSX	0.659547351254612	0.138322712160533	0.04	0.051	1
C3orf38	0.659580928346904	0.25501694325416	0.121	0.106	1
TSPAN2	0.659665945314556	0.291300002466987	0.226	0.218	1
SRPRA	0.66027152981101	0.168709560696872	0.282	0.266	1
KIF26A	0.660446603248385	0.326747875211267	0.105	0.092	1
CEP83	0.66047912961573	-0.174108878289578	0.073	0.085	1
PGBD1	0.661286554286086	0.100513905520201	0.04	0.051	1
DCTN6	0.661333615328072	-0.134603665077797	0.258	0.273	1
TSLP	0.662092287962754	-0.320637754811709	0.048	0.058	1
TCTN3	0.662177162870179	0.365125121634707	0.145	0.133	1
ZNF419	0.662311156706674	-0.178069905140061	0.032	0.041	1
TOMM34	0.662311275041017	-0.369571784687149	0.032	0.041	1
CASP1	0.662419543010829	0.478984619541186	0.129	0.119	1
VSIG10	0.662661458151699	0.298533229295707	0.137	0.123	1
C22orf39	0.662678922977323	0.250249534175811	0.185	0.171	1
ZNF107	0.663027588628037	0.112848753903863	0.04	0.051	1
GPR180	0.663027874882056	0.118457120032408	0.04	0.051	1
TASP1	0.663156104740858	0.35527799029409	0.081	0.068	1
OTULIN	0.663199755115645	0.562925459926529	0.121	0.113	1
VASH1	0.663595688023985	0.52285938323535	0.065	0.055	1
LEPR	0.664384484885124	-0.25650205519482	0.137	0.15	1
NFYC	0.664401832472416	-0.127233898322033	0.121	0.137	1
BLOC1S6	0.664535259453068	-0.111682380959134	0.274	0.283	1
ACAD8	0.664596516119234	0.298204454051559	0.081	0.068	1
SCARF1	0.664604503523226	0.136326214544275	0.347	0.334	1
NADSYN1	0.664759906158497	0.96740454145473	0.073	0.065	1
CRNDE	0.665078326247487	0.787355746087528	0.081	0.072	1
ZCCHC14	0.665419182176734	0.283859438673292	0.145	0.133	1
ADARB1	0.665426550011743	0.106784105206175	0.226	0.201	1
TRAFD1	0.665734327552508	0.279518537707661	0.113	0.099	1
CUX1	0.665777626652318	0.157744609095284	0.29	0.266	1
RETREG3	0.666007956263898	0.264128466399131	0.137	0.123	1
MTPAP	0.666123078776707	0.123648289619698	0.089	0.106	1
C18orf54	0.666190412238683	-0.214235815426935	0.032	0.041	1
SLC43A2	0.666190646554919	-0.260557845705146	0.032	0.041	1
TMEM43	0.666490355293464	0.137142769498658	0.395	0.369	1
SLC30A6	0.667704357921369	0.260489447327354	0.073	0.061	1
ENTPD5	0.66813351851894	-0.199165241614547	0.032	0.041	1
TRMO	0.668398143798664	0.503887081004779	0.065	0.055	1
WARS1	0.668467480998408	0.14283276729517	0.323	0.3	1
PDHB	0.668560319527214	0.233475977982495	0.234	0.215	1
VPS53	0.668923923243375	0.104248966247797	0.105	0.089	1
CORO1B	0.669151046027703	-0.107716466010044	0.347	0.362	1
PIK3R4	0.669183669337096	0.192841537538151	0.089	0.075	1
ZNRF2	0.669432495694605	0.689936085804319	0.056	0.048	1
MRPL2	0.669766440341453	0.300156088804419	0.185	0.174	1
THAP1	0.670002048946447	0.508304100302909	0.065	0.055	1
SPEF2	0.670078849859305	-0.132056386130352	0.032	0.041	1
ZDHHC14	0.67037148895452	-0.307600443943051	0.065	0.075	1
TMEM183A	0.670408497874253	0.309293076110665	0.177	0.167	1
NUP155	0.670739939277302	0.301143102564013	0.073	0.061	1
PITPNA	0.671817404862836	0.232577297434988	0.202	0.188	1
AKAP10	0.671951871887238	0.154815786334822	0.089	0.075	1
CPSF4	0.672056686834911	-0.18153923685878	0.129	0.143	1
NR1D2	0.672131205261165	0.277311343301486	0.226	0.218	1
RBM12	0.672289707562345	0.300750008221617	0.161	0.147	1
NDUFV3	0.672489580407287	0.298214587362772	0.194	0.184	1
SPTSSA	0.672703922850551	0.153771883402168	0.29	0.276	1
CHD3	0.672737952171406	0.484644751771075	0.089	0.078	1
CCHCR1	0.673266161646578	0.302591703809261	0.081	0.068	1
CDR2L	0.673780903001804	0.521032083489781	0.073	0.061	1
BCL2L1	0.674020253970293	0.235845640217174	0.21	0.198	1
NUP62	0.674254862457699	-0.132447780982391	0.145	0.16	1
CDYL	0.674372823173106	0.222958486063824	0.161	0.147	1
ULK4	0.674566087106538	0.709557877001946	0.056	0.048	1
CASK	0.674776612187393	0.323906818959062	0.073	0.089	1
ATXN1L	0.675020864841909	0.426877284547322	0.113	0.102	1
MAN2B2	0.675046970191699	0.111277303329982	0.065	0.078	1
PPFIA3	0.675183313696487	0.239410782731757	0.169	0.154	1
ITCH	0.675875167019063	0.528988072083481	0.105	0.096	1
TRIM66	0.675927737982529	-0.116649685785458	0.032	0.041	1
CZIB	0.676167964172414	-0.102305283445015	0.379	0.382	1
MSANTD3	0.67643274285556	0.376974731008454	0.065	0.055	1
GTF3C5	0.676485569658221	0.181930788097813	0.129	0.113	1
MARCHF7	0.676726101882452	0.150335528449801	0.379	0.372	1
PIR	0.676965117574614	0.185271847708408	0.194	0.177	1
DR1	0.677642366041018	0.340123242785519	0.202	0.195	1
TEX30	0.677941130724007	1.04080843243431	0.048	0.041	1
PSMD14	0.677949873395652	-0.118733667811056	0.153	0.167	1
TMEM33	0.678186067504993	0.283754337927903	0.105	0.092	1
PGAP3	0.678352311037524	0.342207905608126	0.073	0.061	1
CLASP2	0.67853285461162	0.385484146663666	0.121	0.109	1
TMEM87B	0.678536379740286	0.416623042466576	0.145	0.137	1
BRD3	0.678678288384962	0.161046129540854	0.218	0.201	1
UBLCP1	0.678729504922702	0.361570017937755	0.185	0.177	1
FLOT2	0.679095450650754	0.103682125276942	0.29	0.27	1
HOMER3	0.679109867953444	0.391799877267516	0.137	0.126	1
UNC50	0.679518261032448	-0.110805422864416	0.185	0.201	1
CBX2	0.67958627000927	0.451283463146495	0.089	0.078	1
GLRX5	0.679801649967985	0.12579277148716	0.339	0.331	1
ZYG11B	0.680658605777446	0.274246103284333	0.169	0.157	1
EML1	0.680735197613178	0.332021635914105	0.105	0.092	1
NCOA1	0.680824760684586	-0.103205546113988	0.226	0.246	1
ZDHHC18	0.680959157360401	0.476909731219238	0.089	0.078	1
SLC12A4	0.680959212743599	0.465618648317694	0.089	0.078	1
RNF144A	0.681122450017658	0.409337634416704	0.113	0.102	1
AGK	0.681271193465882	0.452162564478006	0.065	0.055	1
DCUN1D2	0.681271346449879	0.438130520514654	0.065	0.055	1
TUBGCP6	0.681759730767067	-0.184768761070149	0.048	0.058	1
NFYA	0.681796026542148	0.122535453905003	0.032	0.041	1
RCL1	0.681796907785226	0.36859064083264	0.097	0.085	1
CLNS1A	0.681907139323241	0.218172728028453	0.258	0.249	1
IQCK	0.682219218797991	0.174069729948187	0.121	0.106	1
PXDN	0.682303752187594	0.143160211704496	0.403	0.392	1
DIP2A	0.682335968620963	0.273287208978381	0.202	0.195	1
RUVBL1	0.682522226397939	0.258372582214623	0.234	0.225	1
CWC15	0.683135300657882	0.11941722076796	0.419	0.41	1
TGDS	0.683155318716758	0.523358600819503	0.056	0.048	1
GTPBP1	0.684194402806792	0.175866919603014	0.113	0.099	1
GALK2	0.68419444718306	0.313901160453169	0.113	0.099	1
PALS1	0.684442924633415	0.441894286028873	0.097	0.085	1
APC	0.685570637196008	0.324053691187486	0.234	0.235	1
UBE3A	0.68602399533176	0.203965159258331	0.323	0.338	1
NDUFS1	0.686028051720086	0.197511120305851	0.202	0.188	1
STK40	0.686034966066309	0.203854985501044	0.089	0.106	1
CYTH2	0.686266602750619	0.188249941071502	0.282	0.28	1
SLC35C1	0.686602970325728	0.598737702637925	0.056	0.048	1
EPN2	0.687042021987248	0.271469945121321	0.21	0.198	1
CSTF2T	0.687274727254751	0.226774685341244	0.129	0.116	1
TCP11L2	0.6878123242653	-0.102099753258661	0.177	0.191	1
HERC4	0.68797572188941	0.261148469361628	0.21	0.198	1
ZNF100	0.6883290349031	0.582594946987993	0.056	0.048	1
REPIN1	0.688340986088768	0.265566110751286	0.185	0.174	1
SFXN4	0.688364669528785	-0.185827417748978	0.048	0.058	1
DDX55	0.688419290877052	0.392939621034366	0.097	0.085	1
TRADD	0.688521813516201	0.274506198481775	0.218	0.215	1
SYS1	0.688711360139078	-0.174448752053404	0.137	0.15	1
TAF1C	0.688909947716853	0.177370790667905	0.21	0.198	1
UBE2J2	0.689177393845646	0.227327017949657	0.194	0.181	1
TEX2	0.689650703673829	0.290660672750592	0.032	0.041	1
MCCC2	0.689685651882187	0.251816932208714	0.105	0.092	1
POC1B	0.689746568974894	0.274534071986741	0.097	0.085	1
CRYZL1	0.689944314750313	0.129864276428851	0.161	0.188	1
ANKRD36B	0.690019570918917	-0.248664723901184	0.048	0.058	1
AGAP3	0.690390841499355	0.182798321056764	0.113	0.099	1
PSMD10	0.690598868007813	0.427760096500439	0.089	0.078	1
MED27	0.690600027918474	0.132604232372905	0.056	0.068	1
LINC01089	0.69092282693602	0.894367044885314	0.048	0.041	1
ELAC2	0.690928540955079	0.439265039189324	0.113	0.102	1
CLP1	0.690987516603926	0.349306168079158	0.065	0.055	1
RNF40	0.691074952662102	-0.146970495897758	0.081	0.092	1
THOC1	0.691566401212644	0.38413559860927	0.145	0.137	1
ECHDC2	0.691619759266602	0.171306896941158	0.032	0.041	1
ZMYM6	0.692136868923588	0.160785505167051	0.073	0.061	1
GDAP1	0.692198434585308	0.155999123311827	0.081	0.068	1
E4F1	0.69261199147588	0.451029603887028	0.065	0.055	1
CXXC1	0.692975930907639	0.278655659904124	0.153	0.143	1
RAB29	0.693280493712466	0.171970683817351	0.25	0.232	1
THNSL2	0.693517286762578	0.65273180244882	0.056	0.048	1
RABEP1	0.693588196393101	0.205628749709345	0.21	0.198	1
SLC20A2	0.693734619820126	0.370580031997163	0.097	0.085	1
LACTB2	0.694118529009681	0.198201464340264	0.113	0.099	1
PKD1	0.694118572147768	0.150155674326121	0.113	0.099	1
LEPROTL1	0.694284686689627	0.211081808208907	0.234	0.222	1
SLC35B1	0.694437869990997	0.203804128519748	0.194	0.177	1
GTF3C3	0.694619227794046	0.404311015074172	0.113	0.102	1
FBXO22	0.694619269994852	0.31696358067609	0.113	0.102	1
CCDC34	0.695249804844926	0.467573046462904	0.056	0.048	1
DMPK	0.696297580310991	0.61287571294188	0.073	0.065	1
NSUN4	0.696599820214154	0.529664832161921	0.081	0.072	1
GCC1	0.696754649853481	0.154976823953874	0.056	0.068	1
CCDC159	0.696984082596556	0.386309765025388	0.056	0.048	1
INTS4	0.696984082596556	0.53321430403419	0.056	0.048	1
MSH3	0.697515154936634	0.455622272445096	0.089	0.078	1
LSM5	0.697623201996693	0.168220572744935	0.387	0.403	1
ARAF	0.698661332716665	0.414391270966532	0.105	0.096	1
PNPLA4	0.69871977916852	0.435608133452419	0.056	0.048	1
FAM193A	0.698998002635824	0.322745356292625	0.153	0.14	1
ARHGAP17	0.699260743213433	0.15478675911368	0.242	0.225	1
THAP3	0.699492411082319	0.536996185612423	0.081	0.072	1
FBXO46	0.699516188613041	0.264450778640025	0.032	0.041	1
BPGM	0.699551527350162	-0.122027473593537	0.097	0.109	1
LINC00926	0.700082363782058	-0.38794994781834	0.024	0.031	1
NXT2	0.700082363782058	-0.327111531393646	0.024	0.031	1
PIK3CG	0.700082504555531	-0.472325007087578	0.024	0.031	1
PACSIN3	0.700251516071117	0.738859036432517	0.048	0.041	1
KDM5C	0.700340881095226	-0.108010663168454	0.153	0.167	1
CNOT11	0.700399634706214	-0.131510126252272	0.081	0.092	1
BBIP1	0.70069732509289	0.169884482215272	0.177	0.164	1
AAAS	0.700755154749362	0.217124990974163	0.065	0.055	1
SKIC8	0.700804744645835	0.113746920883734	0.282	0.253	1
RNF130	0.701178323813265	0.109614026979345	0.298	0.273	1
NPM3	0.701495451984184	0.240969962284897	0.032	0.041	1
SNHG19	0.701495451984184	0.168627002913	0.032	0.041	1
MRPS33	0.701797081671371	-0.221533021219694	0.177	0.188	1
MCM9	0.702123070653203	0.776764475364264	0.048	0.041	1
ZNF891	0.702123070653203	0.701215466552415	0.048	0.041	1
CPLANE1	0.702256660228604	0.349930087495779	0.185	0.181	1
CNIH3	0.702357745203067	-0.37583040814649	0.024	0.031	1
FAM47E	0.702357745203067	-0.406680693662459	0.024	0.031	1
FZD1	0.702357745203067	-0.399667341932743	0.024	0.031	1
NR6A1	0.702357745203067	-0.469294777840611	0.024	0.031	1
ERGIC1	0.702722273331919	0.208219008957271	0.177	0.164	1
BOD1	0.703124448021804	0.141734929186103	0.282	0.263	1
AP1M1	0.703259143903701	0.345485862596277	0.113	0.102	1
ARAP2	0.703363844830931	0.679010057378922	0.089	0.082	1
DERL2	0.703745925979322	0.192828879233562	0.194	0.181	1
REEP1	0.703831585591452	0.237956087652632	0.081	0.096	1
RPS6KB1	0.704879217905675	0.177235298319799	0.121	0.14	1
CDK17	0.704919652033327	0.153528270662616	0.29	0.273	1
BAHCC1	0.705459839315546	0.353436936570463	0.032	0.041	1
EDA	0.705459839315546	0.464385989092024	0.032	0.041	1
CCDC57	0.705460049101274	0.264573611711461	0.032	0.041	1
MUTYH	0.705678582555069	0.407961336480012	0.056	0.048	1
DNMBP	0.705748726090917	0.288303557542895	0.097	0.085	1
RIPOR2	0.705870834125095	0.666618813616716	0.048	0.041	1
TLE2	0.706024181797312	0.31608839921673	0.056	0.068	1
C8orf33	0.70615046274268	0.181527356466789	0.202	0.184	1
NBPF11	0.70691621898426	-0.218469874190628	0.024	0.031	1
SGF29	0.706916356874853	-0.162290754531652	0.024	0.031	1
NUP54	0.707159636370794	0.213428713293639	0.194	0.177	1
LACC1	0.707294529769958	0.271740580614079	0.065	0.055	1
NELFCD	0.707352815450244	-0.162562353214599	0.153	0.164	1
SUCO	0.70752135269908	0.112586868111012	0.145	0.171	1
TFB1M	0.70774758937178	0.640362918402524	0.048	0.041	1
UBQLN4	0.707747775445976	0.593575032820734	0.048	0.041	1
GRK2	0.708000646576774	0.147740787340465	0.266	0.256	1
UBAP1	0.709054475678478	-0.148472588114024	0.137	0.15	1
CASP9	0.709199415342981	-0.128304815437775	0.024	0.031	1
FAM111A-DT	0.709199415342981	-0.231107085102129	0.024	0.031	1
HOXA4	0.709199415342981	-0.102298139994129	0.024	0.031	1
MIRLET7BHG	0.709431038109562	-0.194160041165928	0.113	0.123	1
N6AMT1	0.70962602791495	0.536513627383907	0.048	0.041	1
RIMKLB	0.709815759186058	0.206496914188744	0.226	0.215	1
ABITRAM	0.710280912334224	-0.427699062261091	0.04	0.048	1
HNRNPD-DT	0.710281175326771	-0.351916970669592	0.04	0.048	1
VPS72	0.71084263745475	-0.201850588815304	0.161	0.171	1
LINC00472	0.711421938995598	0.52664453349327	0.032	0.041	1
MIB2	0.7114402645102	0.415148390253941	0.105	0.096	1
FDXACB1	0.711485226711995	-0.514021719830297	0.024	0.031	1
ERCC2	0.711485362662194	-0.192307890929429	0.024	0.031	1
ZFY	0.711506233029417	0.540747537608585	0.048	0.041	1
ITPRIPL2	0.711524485762176	0.14462812518086	0.242	0.229	1
FASTK	0.711802684183166	0.200459080532026	0.202	0.191	1
PARVB	0.711970558375518	0.118949083686371	0.379	0.386	1
ULK3	0.711981216093725	-0.231902635190361	0.137	0.147	1
UBE3C	0.712106735184044	0.10186674861488	0.234	0.212	1
PRMT3	0.712114035351258	-0.319875179358649	0.04	0.048	1
TAMM41	0.712213373443778	0.234192225546586	0.065	0.055	1
INTS14	0.712455228135396	0.241011283794584	0.097	0.085	1
SLC66A3	0.712850736291332	0.232826275303188	0.202	0.188	1
MCTP1	0.713090590635906	0.102082747368003	0.661	0.642	1
BRIX1	0.713217692120477	0.142802327151892	0.218	0.198	1
XXYLT1	0.713388285797089	0.800986981783188	0.048	0.041	1
WBP4	0.713762438505505	0.15849548697518	0.242	0.229	1
MAPRE3	0.713773499552065	-0.221005681210791	0.024	0.031	1
PDGFD	0.713773634526746	-0.136898206153331	0.024	0.031	1
CTCF	0.713918274272444	0.20216115458823	0.242	0.232	1
MROH1	0.714216522978171	0.306354342016302	0.089	0.078	1
NDUFAF6	0.714423929806428	0.308838494027738	0.113	0.102	1
HAUS5	0.715271810741294	0.474034419558129	0.048	0.041	1
ZNF496	0.715271992481009	0.535865429313633	0.048	0.041	1
MAD1L1	0.715479784440338	0.370616952137017	0.081	0.072	1
TBC1D10A	0.71549523930929	0.215395031407718	0.105	0.092	1
PLXNB2	0.715703660984733	0.256974539017619	0.234	0.235	1
ZBTB2	0.715784567529122	-0.30954709749231	0.04	0.048	1
LOC124901355	0.716064486157314	-0.201420849282922	0.024	0.031	1
PIK3CA	0.716524864147339	0.199828857675913	0.25	0.239	1
TTC5	0.716860371943775	-0.205261566383366	0.105	0.116	1
NOMO1	0.716893734306902	0.186564779988776	0.056	0.068	1
SORBS3	0.717001699636866	0.307104306264343	0.185	0.181	1
ZFYVE27	0.717143942520489	0.277673942742273	0.065	0.055	1
FAM110B	0.717144011264675	0.22313737488366	0.065	0.055	1
SAR1A	0.717375844990735	0.139020865778007	0.29	0.283	1
DERA	0.717540807087938	0.160664848467881	0.274	0.263	1
EGFR	0.717622479425542	-0.331729983395009	0.04	0.048	1
CLN8-AS1	0.717836592567137	0.254728005790611	0.097	0.085	1
HBS1L	0.718504551533723	0.206349374733908	0.153	0.14	1
KANK2	0.718790238806846	0.152266949860185	0.065	0.055	1
FAM168B	0.71906273719714	0.164887845565977	0.185	0.171	1
MRPL49	0.719388457733222	-0.105059137025362	0.145	0.157	1
PARP11	0.719461770672622	-0.103595163729453	0.04	0.048	1
CPNE1	0.720104987033525	0.160219458156924	0.274	0.263	1
NPHP4	0.720654117926202	0.15773103154689	0.024	0.031	1
PPT2	0.720654249951983	-0.122012326592466	0.024	0.031	1
TULP3	0.721156311514012	0.418037375758529	0.129	0.119	1
YTHDC1	0.721756815667677	0.11459515655986	0.427	0.44	1
MRS2	0.722221698097924	0.522260512117394	0.073	0.065	1
TRIP6	0.722378695145513	-0.254967631408708	0.056	0.065	1
AOPEP	0.722468058654129	0.101841251130763	0.556	0.56	1
CYB5D2	0.72282627437689	-0.230125984990578	0.153	0.16	1
HOMER1	0.722952856510098	-0.193294904200329	0.024	0.031	1
ZBTB43	0.724047522096965	-0.136274242624575	0.169	0.181	1
MTRFR	0.724087940789033	0.198943840339457	0.185	0.171	1
ZNF430	0.72429011128048	-0.103213734100765	0.121	0.133	1
CTSS	0.724509369677399	0.208829103941502	0.306	0.314	1
GSR	0.724693384968325	0.345126655984027	0.056	0.068	1
BISPR	0.724716349024912	0.459821825670654	0.048	0.041	1
RPS6KB2	0.725067352684202	0.329302242153365	0.169	0.16	1
CNOT2	0.72522806577669	0.182754124798667	0.258	0.256	1
FAM120C	0.7252539656496	0.299851444415731	0.024	0.031	1
TTC12	0.7252539656496	0.148553154300058	0.024	0.031	1
EXOSC4	0.725558822274804	-0.159088567959092	0.056	0.065	1
RPUSD4	0.726172008277873	0.156653660826862	0.137	0.123	1
STK24	0.726448492378389	0.186742000334232	0.242	0.232	1
PUS7L	0.7271815180904	0.105169009932495	0.177	0.164	1
CCDC122	0.727557429347754	0.159519447536752	0.024	0.031	1
STRN3	0.728335620593951	0.189847489051868	0.242	0.235	1
NAB2	0.728460392149917	0.769125434332106	0.04	0.034	1
RCBTB1	0.728505859449884	0.419007738551483	0.048	0.041	1
CHCHD10	0.72868344550244	-0.225933866824665	0.04	0.048	1
TNRC18	0.728930643470247	0.227684065666277	0.25	0.239	1
SVIL	0.729881434008907	0.160301583260552	0.468	0.464	1
VRK3	0.729995611175502	0.21441653664662	0.097	0.085	1
UMAD1	0.730225517559274	0.215776550524536	0.056	0.048	1
FKTN	0.730403243228073	0.5141520979085	0.048	0.041	1
OTUD4	0.73043969608348	0.148073634489265	0.161	0.147	1
TCEA3	0.730523775586067	-0.225811880666543	0.097	0.106	1
TEX10	0.730532435320973	-0.17709288809448	0.04	0.048	1
NAA60	0.73123003517625	0.14529386084136	0.194	0.181	1
ZDHHC24	0.731852828710628	0.306728283929331	0.185	0.181	1
PAM	0.731999786842167	0.173362993157993	0.234	0.225	1
MMS22L	0.732171991400489	0.30396605134501	0.024	0.031	1
MAP4K5	0.732181911041709	0.161916843611785	0.266	0.256	1
ULK1	0.732301706993808	0.251604953549158	0.137	0.126	1
RPL7L1	0.732519178036608	0.128090381951274	0.355	0.348	1
PAPLN	0.732603983296772	0.721867070297145	0.04	0.034	1
GPAM	0.732604085518791	0.771464839486713	0.04	0.034	1
TMEM222	0.732623481580655	-0.109527424709047	0.129	0.14	1
H2AC20	0.733335007618697	0.107358237621471	0.145	0.164	1
SMARCD1	0.733701545698689	0.102386402315073	0.169	0.191	1
GON7	0.733875176446652	0.216766126681498	0.073	0.085	1
PRPF6	0.733957077880365	0.127427213072271	0.363	0.362	1
DZIP3	0.734202608950734	0.303391700888612	0.048	0.041	1
HIC2	0.734235272445837	-0.170314140366863	0.04	0.048	1
SLC41A2	0.734482921422405	0.272104772159661	0.024	0.031	1
ZNF28	0.734482921422405	0.42945551064698	0.024	0.031	1
SH3BP5L	0.734483047454588	0.156123058230293	0.024	0.031	1
MIA2	0.734530805232561	0.283356225379238	0.145	0.137	1
FAXDC2	0.735235178200108	0.260752974991101	0.129	0.119	1
TMEM11	0.735243256870897	-0.120783861273284	0.194	0.205	1
WDR70	0.735942327099061	0.338754712260823	0.105	0.096	1
TNFRSF8	0.736104913099735	0.361747601732286	0.048	0.041	1
DPH6	0.73638138735352	0.141994204468051	0.105	0.092	1
POLR2J	0.736701368872307	0.127998318352499	0.379	0.369	1
FAM161B	0.736755688750883	0.632816175126316	0.04	0.034	1
SEC16B	0.736755789511937	0.561812035738241	0.04	0.034	1
MYO6	0.737118374407146	0.169993479950633	0.298	0.29	1
DAP3	0.737439653632875	-0.104441123340861	0.25	0.256	1
VPS45	0.737623791768324	0.411796336046443	0.073	0.065	1
CCM2L	0.738242726745755	0.172383312418066	0.218	0.205	1
GPSM2	0.73832621884637	-0.152599151200543	0.056	0.065	1
TRIO	0.73832702426628	0.166814804309793	0.258	0.249	1
ZNG1A	0.738744998816068	0.209557804446393	0.121	0.109	1
STON1	0.738834132765218	0.572783781896209	0.04	0.034	1
ZNF264	0.738959634659499	-0.146383408441985	0.113	0.123	1
CHCHD5	0.739196190737188	0.159535788570864	0.25	0.242	1
ZNF143	0.739524869802777	0.265010808931179	0.089	0.078	1
TM2D1	0.739651863632497	0.160727439680159	0.25	0.246	1
TDRD10	0.739914197156895	0.208853956809818	0.048	0.041	1
STRBP	0.740326601630547	0.260076589816797	0.048	0.058	1
ZBTB41	0.740432379782246	0.211788941386095	0.081	0.072	1
SIAE	0.740432429826944	0.376103795562919	0.081	0.072	1
TP53TG1	0.740712076152205	-0.175253933715195	0.202	0.205	1
CCDC18	0.741429953353227	0.369673884198122	0.024	0.031	1
PSMD6-AS2	0.741429953353227	0.544193457761329	0.024	0.031	1
CYP2R1	0.741430199331016	0.574398585558416	0.024	0.031	1
POGZ	0.741791213805513	0.129023974537685	0.282	0.27	1
ARHGAP24	0.741821323920426	0.166969354703848	0.048	0.041	1
TRAPPC2	0.741821323920426	0.398133928075028	0.048	0.041	1
ZNF92	0.742265313290493	0.365486291596185	0.073	0.065	1
KCTD15	0.742265422572671	0.382305363022345	0.073	0.065	1
PLEKHF1	0.74259607299514	-0.18418163683092	0.137	0.147	1
EEF1AKMT2	0.742730077875031	0.164731250049976	0.145	0.133	1
RCC2	0.74289034963853	0.344216367962151	0.121	0.113	1
RAB6A	0.742911626843611	0.145634421858005	0.387	0.386	1
ANAPC13	0.742928348404163	0.12842338623024	0.226	0.212	1
ISYNA1	0.743527671882306	0.421971429019095	0.056	0.068	1
OSCP1	0.743729788697382	0.300565813959429	0.048	0.041	1
C8orf58	0.743729871207964	0.259405478586988	0.048	0.041	1
XPO5	0.743952845850216	-0.125239397990322	0.073	0.082	1
TRIM52	0.74410351028939	0.318503956526294	0.121	0.113	1
U2AF1	0.744865108910404	0.317141001760914	0.081	0.072	1
RUFY1	0.74487774450846	0.281492142563934	0.153	0.143	1
FASTKD3	0.745081573200054	0.462337892073116	0.04	0.034	1
DRG2	0.745387360891682	0.207025078846157	0.194	0.184	1
EMC6	0.745424830021454	-0.115345952034469	0.234	0.242	1
USP47	0.745519445617597	0.149044706557394	0.323	0.311	1
MANSC1	0.745625036790187	0.175827864979071	0.266	0.259	1
RRM1	0.745853177747442	0.280861801256115	0.129	0.119	1
PIGC	0.746321689029287	0.154268960983169	0.121	0.137	1
PCNX3	0.746341532614695	0.331301615376304	0.105	0.096	1
MTHFD1L	0.746916389819659	0.406928523273475	0.073	0.065	1
RNF5	0.747067581893446	0.186399739507664	0.153	0.143	1
UBP1	0.747642765452962	0.273341100657924	0.161	0.154	1
AKTIP	0.747927134301775	0.257575735478992	0.145	0.137	1
ATG5	0.747991147292649	0.295926893990861	0.226	0.229	1
WDR5	0.748025672467955	0.257707530875964	0.089	0.078	1
MRPL34	0.748946798312274	0.162263392705106	0.323	0.321	1
NLGN2	0.749255830742529	0.503472581238984	0.04	0.034	1
ZBTB39	0.749255927068971	0.694309420565117	0.04	0.034	1
MFSD12	0.749621745063628	0.49272894574526	0.105	0.099	1
MKLN1	0.750158963914733	0.151425368542337	0.298	0.297	1
POP7	0.750500608392896	0.128143086044693	0.226	0.215	1
PDHX	0.750788723230068	0.264515710583748	0.081	0.072	1
SYNPO	0.751231474073044	0.119581222683568	0.169	0.157	1
WDR5B	0.751909218262669	-0.326508864624077	0.016	0.02	1
ZNF696	0.751909218262669	-0.475682092597406	0.016	0.02	1
F2RL3	0.751909394092961	-0.786697194385538	0.016	0.02	1
PTPN18	0.752502607412943	0.157445750098169	0.161	0.15	1
RBM43	0.752813235957649	0.369989819576049	0.185	0.181	1
FASTKD5	0.752840791828345	0.125163475591195	0.04	0.048	1
NOP14	0.753036482057833	0.372141291015271	0.145	0.14	1
RNMT	0.753081931713843	0.200728221632297	0.234	0.232	1
SPATA13	0.753129303381571	0.322495041366556	0.065	0.075	1
ZNF181	0.753146574685511	0.116732693957875	0.081	0.092	1
CPED1	0.753437541842343	0.476843255777936	0.04	0.034	1
C6orf226	0.753438514403962	-0.120757192487694	0.153	0.16	1
SMAP2	0.753709971532561	0.398776859981969	0.073	0.085	1
SEMA3E	0.754636682141029	0.179229762258109	0.065	0.075	1
EPG5	0.754688341521968	0.346827194038273	0.073	0.065	1
ZNF747	0.754709461493834	0.165352448532573	0.04	0.048	1
PRKD1	0.754750720453348	-0.443108660301835	0.016	0.02	1
FYTTD1	0.755118760962227	0.159573735046927	0.323	0.314	1
CISD3	0.75528686769438	0.157714428461264	0.185	0.174	1
HCG11	0.755387510732448	0.772777625725046	0.032	0.027	1
CAPN11	0.75546820044443	-0.245133017598886	0.065	0.072	1
FAS	0.755530978994347	0.382919252892213	0.04	0.034	1
FECH	0.755531073074614	0.57931079829163	0.04	0.034	1
IFT140	0.755531073074614	0.363939956282896	0.04	0.034	1
FTX	0.755607955235698	0.108564979101542	0.306	0.3	1
ANKRD40	0.755777363321057	0.244570849571403	0.145	0.137	1
RNASEH1	0.755822603645286	-0.167170509312122	0.137	0.143	1
HSD17B7	0.755870650697194	0.136233329687471	0.097	0.109	1
CENPJ	0.756579418627918	0.164948194256568	0.04	0.048	1
KRT8	0.756827053489054	0.289265693232403	0.185	0.181	1
DDHD2	0.757489227146586	0.151715479698189	0.105	0.119	1
APOL4	0.757595021155786	-0.359879256216438	0.016	0.02	1
MMP24	0.757595021155786	-0.388625686715479	0.016	0.02	1
ZFAND4	0.757595021155786	-0.108386358307077	0.016	0.02	1
ZFP82	0.757595021155786	-0.248688283468005	0.016	0.02	1
ZSCAN5A	0.757595021155786	-0.28889546455127	0.016	0.02	1
PRNCR1	0.757595193225759	-0.330112057622491	0.016	0.02	1
ZNF75D	0.757612423714994	0.109023439665592	0.056	0.065	1
STARD5	0.757626307770521	0.409680688281764	0.04	0.034	1
FAM50A	0.75795290106933	0.138686076948788	0.25	0.242	1
ZNRF3	0.758406661948464	0.162242115886376	0.113	0.102	1
ZNF467	0.758444945460269	0.260020446826768	0.218	0.218	1
HLA-DOA	0.758655932356016	0.216717044356893	0.202	0.198	1
SZRD1	0.758725999591306	0.145839386510658	0.258	0.246	1
JMY	0.759148027857245	0.205498674825933	0.153	0.143	1
ZNF446	0.759363482746695	0.328529158109152	0.073	0.065	1
MTA3	0.759405708403977	0.256339198771294	0.105	0.096	1
PEX3	0.759407693742625	0.370699144085639	0.073	0.085	1
FAM168A	0.75940777941332	0.13598937627772	0.089	0.078	1
WDR4	0.759723326388126	0.346442745410548	0.04	0.034	1
SPRR2A	0.759723418960657	0.364932738564613	0.04	0.034	1
GLB1L	0.759723511533082	0.504769702521016	0.04	0.034	1
MRPL3	0.760274576853684	0.236941307265358	0.145	0.137	1
IER3-AS1	0.760442782088583	-0.194090907109556	0.016	0.02	1
LINC00323	0.760442782088583	-0.115661755218589	0.016	0.02	1
CMTR2	0.760735686022162	0.37649799207009	0.113	0.106	1
POLH	0.761822298146323	0.51162831008341	0.04	0.034	1
MYPOP	0.761822389961755	0.3247032228652	0.04	0.034	1
ABCA3	0.762198333397307	0.200654256489764	0.04	0.048	1
TNRC6A	0.762269324016195	0.14729771061236	0.323	0.328	1
MED22	0.762396374994061	0.709844725314555	0.032	0.027	1
ATL1	0.762679513368772	0.198486569167058	0.081	0.072	1
CCDC91	0.762679559410159	0.194328078032362	0.081	0.072	1
PCDHGA10	0.762872396221046	-0.362527495799091	0.032	0.038	1
PPP2CB	0.763238147579654	0.177042216162161	0.306	0.311	1
DIP2B	0.76336245219567	-0.169301220667184	0.121	0.13	1
ZRANB1	0.763394443606993	0.362569849599983	0.145	0.167	1
LSM11	0.763922930870078	0.359588365399693	0.04	0.034	1
GNG10	0.763923021926489	0.33862533379969	0.04	0.034	1
PYROXD2	0.763923021926489	0.179323345540541	0.04	0.034	1
RETSAT	0.763923112982795	0.241438230723616	0.04	0.034	1
RAB11FIP3	0.764047640177273	0.315214883461294	0.073	0.065	1
EPB41L2	0.764156292915201	0.312274685822623	0.097	0.089	1
GLI4	0.764821468028572	0.277742063078979	0.121	0.113	1
TMTC2	0.765118463378007	0.492422575467599	0.073	0.085	1
PRRG4	0.765119974411063	0.43157753579447	0.113	0.133	1
BNC2	0.765213789205246	0.281032828878559	0.177	0.174	1
PXMP2	0.765661176753163	0.216800879526185	0.081	0.072	1
UBE2O	0.765963825863825	0.22447124868932	0.105	0.096	1
MED15	0.765987597459106	0.233354714225478	0.177	0.171	1
GEMIN4	0.766025392931141	0.260529506029805	0.04	0.034	1
FMO4	0.766148184607433	-0.17179165618692	0.016	0.02	1
GOLGA8N	0.766148184607433	-0.142428819863686	0.016	0.02	1
ZNF449	0.76634977428833	-0.207076306848444	0.048	0.055	1
SPOUT1	0.766419826497285	0.385369829214418	0.065	0.058	1
CS	0.767029594788494	0.32976208959237	0.113	0.106	1
PYM1	0.767029627057223	0.410400356499249	0.113	0.106	1
ATF7IP2	0.767079694747654	0.53800207115686	0.032	0.027	1
ST3GAL3	0.76708002947904	0.663535759630385	0.032	0.027	1
FADD	0.7671533366812	0.153312305014973	0.081	0.072	1
KCNN3	0.767153427134282	0.172837225341527	0.081	0.072	1
WHAMM	0.767517288635122	0.108126670075151	0.177	0.164	1
LRRC14	0.767756431288685	-0.184071198638049	0.065	0.072	1
TOLLIP	0.767965986835463	0.226536424583794	0.169	0.16	1
TSHZ3	0.7679787285751	0.270647387624248	0.073	0.085	1
PCCB	0.7681293989088	0.299823159545998	0.04	0.034	1
IL27RA	0.768756348989709	0.175094833693399	0.145	0.133	1
EXOC7	0.768907281637377	0.2218255880522	0.185	0.181	1
CCDC150	0.769005420831154	0.417892956196471	0.016	0.02	1
CEP85	0.769005585297865	0.116685193137478	0.016	0.02	1
MIEF1	0.769287040987721	0.143147414799986	0.137	0.126	1
ZNF212	0.769424674802253	0.720053583147208	0.032	0.027	1
FGGY	0.769424785323215	0.789606668408688	0.032	0.027	1
ARID3B	0.769424895844017	0.653988617721205	0.032	0.027	1
TATDN2	0.769424895844017	0.517710903733109	0.032	0.027	1
HAGH	0.769635792089318	0.119394213184337	0.234	0.225	1
PRPF3	0.769894155421843	0.1107929125597	0.145	0.133	1
SCRN2	0.770239004868374	0.248395145493292	0.185	0.177	1
SLC39A6	0.770306475069633	0.269103424598548	0.073	0.065	1
PALLD	0.770340048705792	0.324033858427344	0.177	0.174	1
LARP7	0.770415170616397	0.110555216294344	0.331	0.324	1
TPD52	0.771113821412634	0.307259502846072	0.218	0.215	1
CENPL	0.771288744881534	-0.317524878307684	0.032	0.038	1
KIDINS220	0.771827689191635	0.110104531198634	0.339	0.341	1
BEX2	0.771865964498687	0.156491387420394	0.016	0.02	1
C1orf226	0.771865964498687	0.119719302557973	0.016	0.02	1
TRIM68	0.771865964498687	0.240100868250455	0.016	0.02	1
CDIN1	0.771866127047635	0.100369522294153	0.016	0.02	1
RASGEF1B	0.771866127047635	0.309263998062144	0.016	0.02	1
RYR3-DT	0.771866127047635	0.144733153012414	0.016	0.02	1
HS1BP3	0.771873590554056	0.324963526447742	0.073	0.065	1
AAGAB	0.772177462646525	0.127585845616017	0.056	0.065	1
PSENEN	0.772276799620471	0.180451589401589	0.202	0.198	1
RFX2	0.772318269444781	0.23494502159729	0.097	0.089	1
EMC1	0.772957926958224	-0.209687588842283	0.113	0.119	1
SPRR2E	0.773397176200942	-0.275164800142092	0.032	0.038	1
SEC22A	0.773441636582093	0.195577719714065	0.073	0.065	1
ZBTB8A	0.773855732745308	0.189934908617032	0.105	0.096	1
DOP1A	0.773855835043076	0.163993704963921	0.105	0.096	1
CYP39A1	0.77412105543411	0.547565836034916	0.032	0.027	1
FADS1	0.774121163833185	0.554354728844974	0.032	0.027	1
MBNL3	0.774121163833185	0.591025606292725	0.032	0.027	1
COQ2	0.774121272232104	0.448976599754511	0.032	0.027	1
IFTAP	0.774295555166484	0.228142856581711	0.137	0.157	1
ZNF764	0.77472961260586	0.431023687042017	0.016	0.02	1
CHST3	0.774729773230409	0.244349634059787	0.016	0.02	1
DNHD1	0.774729773230409	0.104997597486045	0.016	0.02	1
MGST1	0.774729773230409	0.296380212940717	0.016	0.02	1
SLFN11	0.774886720133654	0.154560550047937	0.331	0.338	1
INTS5	0.775010462746737	0.246491378523052	0.073	0.065	1
PARP10	0.775010558994735	0.244618053456643	0.073	0.065	1
LPIN1	0.775106359670986	0.306964280596499	0.137	0.13	1
TCAF2	0.775123240826316	-0.244497773287539	0.048	0.055	1
GNG7	0.775357330644461	0.279225638020886	0.04	0.048	1
IGFBP6	0.775507279318616	-0.262030758485612	0.032	0.038	1
TMEM127	0.775659588787892	0.124743464192026	0.161	0.184	1
TRIP4	0.775685866817961	0.111078140011423	0.121	0.109	1
HMOX2	0.776118809861992	0.16388258046182	0.234	0.225	1
AGPAT5	0.776155288350063	0.248337306271381	0.169	0.164	1
ILRUN	0.776273262829028	0.338097937757153	0.202	0.205	1
ATP6V0B	0.776405321214131	0.10214472116741	0.444	0.433	1
NPW	0.776472306024904	0.584807646626767	0.032	0.027	1
SLC35D1	0.776472413358632	0.545054875669914	0.032	0.027	1
FANCB	0.776472520692206	0.53883398093774	0.032	0.027	1
PLGRKT	0.776660718661893	0.277621926994259	0.153	0.147	1
TMED8	0.776881629227829	-0.176248285217648	0.048	0.055	1
NAIP	0.777050706045468	0.122976978646641	0.056	0.065	1
RABL6	0.77735779178387	0.168615110645813	0.258	0.249	1
CCDC15	0.77759616970564	0.346290680821884	0.016	0.02	1
SLC37A1	0.777618953450805	-0.212506293475667	0.032	0.038	1
EIF2D	0.777735683167613	-0.116520407697349	0.21	0.218	1
MTRR	0.777816668145921	0.51832823534147	0.081	0.075	1
TMEM214	0.77781675219195	-0.292846097442126	0.073	0.078	1
SENP1	0.778151012585541	0.24383576491045	0.073	0.065	1
FGR	0.778151107564085	0.131062586255466	0.073	0.065	1
GFM1	0.778371534562681	0.188610353517176	0.185	0.177	1
ATG16L1	0.778676963563969	0.102949684473109	0.056	0.065	1
VRK2	0.778786509606327	0.111916191555118	0.097	0.109	1
FUOM	0.778825712794945	0.447950539567743	0.032	0.027	1
TWNK	0.778825712794945	0.580501559226075	0.032	0.027	1
KMT5C	0.778825819060221	0.498179775477907	0.032	0.027	1
SAYSD1	0.779130133191128	0.216387567042078	0.105	0.096	1
CTSF	0.77960366136041	0.169352016532943	0.169	0.16	1
ABHD13	0.779722675063324	0.251731559625596	0.073	0.065	1
TADA3	0.779741811691941	0.151619539028172	0.121	0.137	1
TMOD2	0.779788531791561	0.591188554175622	0.129	0.13	1
MLKL	0.779885446371742	-0.127402378874234	0.25	0.256	1
CD276	0.780465918244955	0.248871647712065	0.016	0.02	1
AMER1	0.780466075001439	0.521794404760903	0.016	0.02	1
ANKMY1	0.780466075001439	0.249298515769635	0.016	0.02	1
ASPRV1	0.780466075001439	0.406512134703835	0.016	0.02	1
ESAM-AS1	0.780466075001439	0.537963582696391	0.016	0.02	1
MCRIP2	0.780466075001439	0.499764503695955	0.016	0.02	1
PINLYP	0.780466075001439	0.407845679406146	0.016	0.02	1
DTD2	0.780466231757587	0.538287562987466	0.016	0.02	1
MMEL1	0.780466231757587	0.502435447617428	0.016	0.02	1
RHOQ	0.780789457413644	0.177408640936989	0.04	0.034	1
TRIM5	0.78087746205407	0.353765221873158	0.121	0.116	1
HSDL2	0.78142308163448	0.261491110827667	0.169	0.164	1
ZNF230	0.781847049558521	-0.211250253926503	0.032	0.038	1
NUDT16L1	0.782011580202102	0.250658993156103	0.105	0.119	1
SOS2	0.782017940793765	0.244433996384304	0.161	0.154	1
DAPK1	0.782250656100528	0.408136073224166	0.081	0.075	1
NKIRAS2	0.782258051214114	-0.173654147216734	0.185	0.188	1
TRIT1	0.782905130193109	0.153226510988435	0.04	0.034	1
FKBP15	0.782992672377551	0.385487242791857	0.089	0.082	1
HSPA13	0.783046620191029	0.106235970421229	0.073	0.082	1
ORC2	0.783092575057168	0.101571757934245	0.105	0.096	1
NT5E	0.783223667127974	0.230241588369136	0.137	0.13	1
GNAZ	0.783338970221497	0.60923924658867	0.016	0.02	1
NR2C2AP	0.78338040312089	-0.227065484079303	0.121	0.126	1
DEPTOR	0.783538379732762	0.209588136848251	0.032	0.027	1
PGM5-AS1	0.783538379732762	0.634358608781579	0.032	0.027	1
CCDC28B	0.78370274742095	-0.387143306232294	0.081	0.085	1
JUP	0.78457055867228	-0.239112517182435	0.121	0.126	1
TMEM37	0.784625391166744	0.361661607806388	0.065	0.058	1
ZMYND8	0.784733615336602	0.270145669756244	0.113	0.106	1
SUDS3	0.785187284171662	0.19736927314538	0.097	0.109	1
GCSH	0.785644616949507	0.220334528849189	0.169	0.164	1
MRTFA	0.785689650498376	-0.107154148252838	0.048	0.055	1
IRAK4	0.78576124506983	0.297123260199329	0.129	0.123	1
PHF7	0.785897706261459	0.366990806834012	0.032	0.027	1
TESK2	0.785897706261459	0.472244450830772	0.032	0.027	1
ZNF275	0.785897809304407	0.327580916742238	0.032	0.027	1
TCFL5	0.786018410674345	0.171252932171277	0.073	0.065	1
RNF123	0.786081692026659	-0.203256070760133	0.032	0.038	1
FBXO32	0.786081940931501	-0.189833754251763	0.032	0.038	1
DNAH1	0.786214512498165	0.8046423490203	0.016	0.02	1
YPEL4	0.786214512498165	0.63170330739692	0.016	0.02	1
PRUNE2	0.786214665360267	0.698786613847937	0.016	0.02	1
RIPK1	0.786346499316947	0.15324279445552	0.145	0.16	1
UCK2	0.786346542602231	0.193539736922186	0.161	0.154	1
PCMTD2	0.78648467986264	0.125091670210821	0.274	0.27	1
USP8	0.78668332076718	0.100336007641468	0.379	0.369	1
IQCG	0.786688138079386	0.476036865475321	0.04	0.048	1
MED13	0.787382854643596	0.16685333316753	0.226	0.259	1
GPD1L	0.787454534476822	-0.179157717240789	0.048	0.055	1
NPRL2	0.787454591667218	-0.107557448045548	0.048	0.055	1
TANC1	0.78787377800451	0.129262765203205	0.347	0.331	1
RFC1	0.788891160221259	0.11385242039572	0.379	0.396	1
GLRX2	0.78959332085313	0.155142272068354	0.185	0.177	1
ZNF655	0.789611765781123	0.252327726303466	0.065	0.058	1
USP53	0.790209914724277	0.137777743628781	0.218	0.208	1
MBOAT2	0.790388393230513	0.195050974572548	0.202	0.195	1
STARD4	0.790529083689985	0.256456894666131	0.113	0.13	1
SLC35E1	0.790615653292558	0.190955024721632	0.185	0.177	1
AP3S2	0.790622242594705	0.24719707681515	0.032	0.027	1
TMEM164	0.790622343475184	0.170319974560549	0.032	0.027	1
TMA16	0.790835594225673	0.182516824589978	0.145	0.137	1
ZDHHC23	0.790987573271463	0.573751578690132	0.056	0.051	1
PIGM	0.790987742129457	0.549391399835605	0.056	0.051	1
SDCBP2-AS1	0.791121160528359	0.688631754521585	0.024	0.02	1
TSGA10	0.791121293760536	1.02134463643438	0.024	0.02	1
TBC1D20	0.791190226548661	0.297525772792797	0.145	0.14	1
UBA5	0.791766524911388	0.207339383979774	0.161	0.154	1
TMEM170A	0.792311566732964	-0.153223301756092	0.185	0.188	1
MNT	0.792361957088734	-0.122441894960701	0.129	0.137	1
CSE1L	0.79236198098978	0.384727131954451	0.137	0.133	1
D2HGDH	0.792573820041815	0.322283983325677	0.105	0.099	1
LDHB	0.792682957643931	0.109432353888978	0.306	0.307	1
RABL2A	0.792987311304127	0.303939701667097	0.032	0.027	1
ARIH2	0.793112939411021	0.162743884977874	0.145	0.137	1
HSCB	0.793119344260473	0.225536373708078	0.121	0.113	1
SDK1	0.793842832115449	1.09707928475148	0.024	0.02	1
HDAC4	0.794741066992031	0.163095914685683	0.073	0.082	1
PRXL2B	0.794992227820554	0.100528058289902	0.161	0.177	1
POM121	0.79504607483513	0.122544275094543	0.145	0.133	1
TECPR1	0.795337277402451	0.16805219523392	0.242	0.239	1
MED20	0.795354485540342	0.166540382365256	0.032	0.027	1
CCNH	0.795437804339607	0.24837791954893	0.153	0.147	1
SKA2	0.795487796906407	0.262413704728423	0.073	0.065	1
LOC105374811	0.795633058224408	-0.128510463992382	0.04	0.034	1
NELFB	0.795973660199278	0.107208816464968	0.218	0.208	1
TRAM2	0.796014380090749	0.134601244166301	0.113	0.126	1
BPHL	0.796392006116332	0.582321064792207	0.073	0.068	1
MCF2L2	0.796567149880459	0.757523922616826	0.024	0.02	1
NECTIN1	0.796567279799594	0.990473736613201	0.024	0.02	1
BCDIN3D	0.79656740971848	0.840268363484992	0.024	0.02	1
RFT1	0.796696135914521	0.149743888472113	0.032	0.038	1
MOSPD3	0.797080885430138	-0.154486239564898	0.073	0.078	1
LRCH3	0.797196591236942	0.229005588083907	0.161	0.154	1
GIMAP5	0.797234945826958	-0.218804133294601	0.089	0.096	1
SRP14-DT	0.797723249902771	0.217290083954019	0.032	0.027	1
DNALI1	0.797723445135125	0.20219960077595	0.032	0.027	1
TXNDC9	0.798368065022605	0.13284821861446	0.282	0.276	1
ARHGEF9	0.798556475130949	0.126080315012239	0.137	0.126	1
ARMC1	0.798985378548856	0.104899448479664	0.161	0.147	1
CYP1B1-AS1	0.799294077160848	0.761989270878361	0.024	0.02	1
ECM1	0.799294077160848	0.875540598585107	0.024	0.02	1
FAAH2	0.799294077160848	0.772367552613034	0.024	0.02	1
GK	0.799294077160848	0.961564019112474	0.024	0.02	1
TRIM62	0.799294077160848	0.684619552690526	0.024	0.02	1
ZNF253	0.799294077160848	0.728521315270679	0.024	0.02	1
RPL39L	0.79929420541593	0.888837620330206	0.024	0.02	1
GTF2IRD1	0.800094365571322	0.185667073206097	0.032	0.027	1
NIPSNAP2	0.800199818651811	0.114825981822163	0.266	0.259	1
UNK	0.800327121453877	0.284315413262026	0.089	0.102	1
FAM136A	0.800467133855495	0.361812130605641	0.121	0.116	1
CAMK2N1	0.801279337020935	0.307173424574873	0.065	0.058	1
FAM98B	0.80144317572796	0.176113976257928	0.113	0.126	1
AMY2B	0.80202332400125	0.67321324637763	0.024	0.02	1
GEN1	0.80202332400125	0.604799997338081	0.024	0.02	1
PLGLB1	0.80202332400125	0.727120415385656	0.024	0.02	1
CACFD1	0.802023450587833	0.798158135918873	0.024	0.02	1
KDM3A	0.802251521939584	0.1867426856686	0.202	0.195	1
SPAG1	0.802621217486842	0.568993212287381	0.073	0.068	1
NR2F6	0.802636490689269	0.266111211665275	0.161	0.154	1
TAB3	0.803033768547865	0.477213737667227	0.081	0.075	1
CYB561A3	0.803034109240959	0.158571734412818	0.137	0.13	1
ZNF460	0.803082861501788	0.194309872817228	0.032	0.038	1
CHDH	0.803083014838739	0.257883993376804	0.032	0.038	1
TTC39B	0.803184979174333	0.248001564876829	0.056	0.065	1
LRRC23	0.803387174595253	0.500419136393629	0.056	0.051	1
NEIL2	0.803402417219139	0.163893978882744	0.073	0.065	1
ZNF582	0.804754863541293	0.689735369309107	0.024	0.02	1
EPOP	0.804754988454981	0.939793847570814	0.024	0.02	1
HNRNPUL2	0.805011627535118	0.132735895430518	0.234	0.225	1
HK1	0.805163724910788	0.212215670097029	0.169	0.16	1
BLTP3B	0.805214669213476	0.237864341274163	0.032	0.038	1
SIMC1	0.805214669213476	0.184150926090267	0.032	0.038	1
KLC2	0.805214745086743	0.132611795905712	0.032	0.038	1
MSL3	0.805291083584255	0.258700147595708	0.194	0.195	1
ITIH5	0.805801638006619	0.37989292390088	0.089	0.082	1
ZNF141	0.80601458251054	0.484751794190048	0.081	0.075	1
TMTC4	0.80629346692692	0.210164311143501	0.065	0.058	1
DAXX	0.80642916602118	0.120809511587774	0.177	0.167	1
ZUP1	0.806939022321775	0.160794146808198	0.048	0.055	1
ACSF3	0.807232886029927	0.257850201927059	0.089	0.082	1
LANCL1	0.807232953645905	0.264658547773924	0.089	0.082	1
CNDP2	0.80748292199612	0.121503986558956	0.242	0.235	1
ARHGEF19	0.807489161803409	0.55542918128737	0.024	0.02	1
NUP205	0.80796677953095	0.226730511240526	0.065	0.058	1
VPS11	0.808120584530814	0.192257086908744	0.105	0.116	1
PPM1K	0.808122382209768	-0.10821698818939	0.089	0.096	1
ERGIC2	0.808304850923953	0.128900860780351	0.29	0.283	1
ZNF808	0.808530442925292	0.681763497839163	0.048	0.044	1
CASD1	0.809301818210504	0.102049046349802	0.129	0.119	1
HACD2	0.80937507626817	0.205693866413122	0.105	0.116	1
NAGLU	0.80942381711882	0.238772233334815	0.073	0.082	1
MYO10	0.810037162790002	0.231542937381225	0.169	0.164	1
WWP2	0.810057028073487	0.228440632073397	0.137	0.13	1
NEDD1	0.810097382619038	0.277018526111328	0.089	0.082	1
CLMN	0.810225442297522	0.548583671623733	0.024	0.02	1
NPAS3	0.810225442297522	0.48398978841953	0.024	0.02	1
PRAG1	0.810225442297522	0.482068640830335	0.024	0.02	1
PRKN	0.810225442297522	0.376695265615765	0.024	0.02	1
MORN4	0.810225563851025	0.621798547956231	0.024	0.02	1
VIM-AS1	0.810225563851025	0.54321242270032	0.024	0.02	1
WDCP	0.810225563851025	0.718594685073015	0.024	0.02	1
ZDHHC11	0.810225563851025	0.57331773175441	0.024	0.02	1
SLC36A4	0.811532438202206	0.357452684109449	0.097	0.092	1
TOGARAM1	0.811600149061063	0.277982170243265	0.145	0.14	1
SLC27A4	0.811618882355159	0.261777814262419	0.032	0.038	1
SPOPL	0.811984739485158	0.25164558252536	0.081	0.075	1
PRIM2	0.812274455244483	0.163522747666241	0.048	0.055	1
RHOG	0.812498140725201	0.169820986540475	0.274	0.273	1
C1orf50	0.812964167516413	0.450369147965193	0.024	0.02	1
FIG4	0.812964167516413	0.588381567521328	0.024	0.02	1
PLXNA3	0.812964167516413	0.47917200017149	0.024	0.02	1
SLC10A6	0.812964287383222	0.318285507217778	0.024	0.02	1
XNDC1N	0.812964287383222	0.477818309057368	0.024	0.02	1
SNAPC4	0.813403684580252	-0.350754667627394	0.04	0.044	1
CWC22	0.813544778300748	0.12668029073301	0.145	0.16	1
CRABP2	0.813756617692852	0.209664874152748	0.032	0.038	1
ZFTA	0.813756763042874	0.229299633361082	0.032	0.038	1
RUVBL2	0.813876125853724	0.289616499893735	0.145	0.14	1
MPP1	0.813953603034991	0.175058714006928	0.218	0.215	1
ABCB8	0.814054766580136	0.328839559650215	0.056	0.051	1
TMEM25	0.814054867229874	0.290523948452952	0.056	0.051	1
IRGQ	0.814054917554681	0.318631654316196	0.048	0.055	1
FAM193B	0.815116387902133	0.217732116034809	0.089	0.082	1
ZNF865	0.815316049130632	0.223295488067491	0.073	0.082	1
GSPT2	0.815704945658933	0.495340288044945	0.024	0.02	1
PLA2G4A	0.815705182011047	0.317060110621155	0.024	0.02	1
GVQW3	0.815705300186763	0.475774000625819	0.024	0.02	1
ZNF197	0.815836240344546	0.11357361086629	0.048	0.055	1
DTYMK	0.815903225311749	0.104787431632427	0.177	0.167	1
EIF4EBP1	0.816254222944185	0.10752683882866	0.097	0.089	1
STRIP1	0.816345593189714	0.205596058537975	0.065	0.058	1
CAPNS1	0.816970681101227	0.114748002870643	0.718	0.645	1
PIGG	0.816995975669379	0.356100105148172	0.097	0.092	1
MARCKS	0.817023681679677	0.127600234990784	0.419	0.451	1
DENND3	0.817095317908292	0.206211666551202	0.137	0.13	1
CLYBL	0.817618615118539	0.154079175246321	0.048	0.055	1
DHCR24	0.817618615118539	0.28441350557401	0.056	0.051	1
COG7	0.817987764170721	-0.214069963666782	0.081	0.085	1
KATNAL2	0.818035943067222	0.415464330708553	0.032	0.038	1
DHCR7	0.818074876782812	0.533719606494432	0.048	0.044	1
PCGF3-AS1	0.81844845348408	0.38415624395699	0.024	0.02	1
PIERCE2	0.81844845348408	0.374851542614397	0.024	0.02	1
CD63-AS1	0.818448569964361	0.474984854411111	0.024	0.02	1
CORO2A	0.818676781982949	0.393618938260125	0.137	0.137	1
PBRM1	0.819307443641773	0.121574342483599	0.274	0.266	1
FGFR1	0.819382759866248	0.161568363281462	0.258	0.253	1
VCPKMT	0.819401834484609	0.325876907172174	0.056	0.051	1
ABHD4	0.819987176620741	0.583536737405753	0.048	0.044	1
FANCL	0.820272158942652	0.127293403753855	0.081	0.089	1
ANKDD1A	0.820598873692823	0.180704194674742	0.065	0.072	1
PLXNB1	0.821193949555256	0.171366972520803	0.024	0.02	1
ADHFE1	0.821194064335821	0.27726715576625	0.024	0.02	1
MPP3	0.821194064335821	0.168791548221507	0.024	0.02	1
SH2D4A	0.821194064335821	0.282894820823571	0.024	0.02	1
EXOSC3	0.82121881290211	0.197201579421057	0.073	0.082	1
EP400	0.821656907373587	0.115032260332628	0.194	0.184	1
MAPK8	0.821703791546236	0.262395254215022	0.129	0.123	1
TPM2	0.822223448104502	-0.147221016101246	0.056	0.061	1
MAML2	0.822279039742156	0.2503291861104	0.185	0.184	1
CUL9	0.822458468097704	0.361544705428191	0.081	0.075	1
SIK1	0.822971118567352	0.287632928383089	0.056	0.051	1
TOX4	0.82307927395792	0.128448524492746	0.331	0.334	1
PPP1R13B	0.823644823267786	0.184018065276281	0.282	0.297	1
MSL2	0.823883060018924	0.234859921817214	0.097	0.109	1
FAM24B	0.823941637762555	0.250594135606421	0.024	0.02	1
MXD3	0.823941637762555	0.186950433882266	0.024	0.02	1
DLG5	0.823941750839183	0.218642844501026	0.024	0.02	1
RANGAP1	0.824220342887429	0.286844807251966	0.105	0.099	1
HAX1	0.824451822700013	0.103891445115967	0.347	0.355	1
CCDC126	0.824531513838227	0.595950937034927	0.089	0.085	1
SYT7	0.825947983085463	0.10031237477369	0.097	0.089	1
EEF1E1	0.82678269809207	0.117832430781387	0.202	0.191	1
HAUS2	0.826871241893465	0.295992959216511	0.105	0.099	1
SPINK5	0.827143926742948	-0.393763305928038	0.04	0.044	1
ZNF653	0.827634712455571	-0.440642119457213	0.024	0.027	1
IVD	0.827936613149004	0.148954609279229	0.121	0.113	1
PGM5	0.828165020837506	0.125561943823305	0.25	0.249	1
CBR1	0.828332017213403	0.209323853427557	0.048	0.055	1
ZNF680	0.828457819536136	0.28916628379256	0.081	0.075	1
GBE1	0.828707455732154	0.279234349985756	0.145	0.14	1
MED18	0.828757671316683	0.45766706118244	0.032	0.038	1
MED25	0.828796133045677	0.189922625643641	0.081	0.089	1
VPS39	0.828940039491042	-0.146809321156417	0.121	0.126	1
AKAP1	0.829434323759541	0.268041151493397	0.153	0.15	1
ETV2	0.829443569991847	0.207060830388369	0.024	0.02	1
HOXB-AS1	0.830120666737646	0.27493299912749	0.048	0.055	1
DEPDC5	0.830120666737646	0.242048518692158	0.056	0.051	1
XPO4	0.830218096489411	0.101265121850219	0.089	0.082	1
GPR4	0.830938809622417	-0.206895213737014	0.081	0.085	1
GJB6	0.831136835832416	0.137728182357591	0.008	0.01	1
HCG23	0.831136835832416	0.130860968847995	0.008	0.01	1
LIG4	0.831136835832416	0.145232819029447	0.008	0.01	1
PCDHB9	0.831136835832416	0.26537660712458	0.008	0.01	1
AGA-DT	0.831137077258231	0.132532171063428	0.008	0.01	1
APLP1	0.831137077258231	0.162926475008015	0.008	0.01	1
CGNL1	0.831137077258231	-0.601317054542061	0.008	0.01	1
FN3K	0.831137077258231	0.148121034012695	0.008	0.01	1
KLF15	0.831137077258231	-0.359880229933508	0.008	0.01	1
MIR34AHG	0.831137077258231	-0.153090755115812	0.008	0.01	1
PTPRR	0.831137077258231	-0.132256562820014	0.008	0.01	1
SLC29A3	0.831137077258231	0.256763192123282	0.008	0.01	1
VAV3	0.831137077258231	-0.133145414845782	0.008	0.01	1
ZBTB3	0.831137077258231	-0.291560829123969	0.008	0.01	1
ZNF2	0.831137077258231	0.168571454327632	0.008	0.01	1
CEACAM21	0.831137077258231	-0.128161909049651	0.008	0.01	1
MGAT5B	0.831137077258231	0.188473036436117	0.008	0.01	1
TERC	0.831137077258231	-0.264340903412399	0.008	0.01	1
DEF8	0.831400042613699	0.171380630162829	0.169	0.164	1
PCNX4	0.83210349195843	0.106417358463102	0.185	0.201	1
TMEM263	0.832771066350267	0.169646515864025	0.137	0.15	1
CHTOP	0.832802773122853	0.106335725476435	0.218	0.242	1
DNAAF9	0.83281170716552	0.101964437773237	0.177	0.167	1
ATAD5	0.833401848293023	0.535700398416716	0.048	0.044	1
ZCCHC3	0.83350712911423	0.24858828251864	0.105	0.099	1
SF3A3	0.833516787052685	0.131081492011413	0.258	0.256	1
CHML	0.833948190711148	0.382265531333574	0.073	0.068	1
RHBDL2	0.834441856451254	1.04888277366448	0.016	0.014	1
EMC1-AS1	0.834442015108444	1.47781428712017	0.016	0.014	1
LTF	0.834442015108444	0.987243146739583	0.016	0.014	1
NICOL1	0.834442015108444	0.567538484307992	0.016	0.014	1
FAM181B	0.834442173765179	1.1549033525455	0.016	0.014	1
SLX4	0.834442173765179	0.82985844443924	0.016	0.014	1
ZNF222	0.834442173765179	1.39496726012761	0.016	0.014	1
RASSF7	0.834467162556289	0.272998363420605	0.081	0.075	1
PLCXD3	0.834505538897344	0.647555725451077	0.056	0.065	1
CHST7	0.834806094406178	0.179363609114558	0.177	0.171	1
WDR53	0.835127280254124	-0.229442073295669	0.024	0.027	1
LYSMD4	0.835127367493395	-0.576294946960979	0.024	0.027	1
PCYOX1L	0.835127367493395	-0.448620243054134	0.024	0.027	1
CCDC13	0.835246002905091	0.316031516346114	0.008	0.01	1
COPB2-DT	0.835246002905091	0.102090246703144	0.008	0.01	1
DDR1	0.835246002905091	0.316926682128579	0.008	0.01	1
EML5	0.835246002905091	0.447429031803791	0.008	0.01	1
FTCDNL1	0.835246002905091	0.229433841651097	0.008	0.01	1
LINC01123	0.835246002905091	0.155626907997658	0.008	0.01	1
LRRC4C	0.835246002905091	0.395320070727394	0.008	0.01	1
MBOAT1	0.835246002905091	0.357558804049794	0.008	0.01	1
MIR210HG	0.835246002905091	0.405245177080349	0.008	0.01	1
OLMALINC	0.835246002905091	-0.287000341522531	0.008	0.01	1
PATL2	0.835246002905091	0.118767885341167	0.008	0.01	1
PLK4	0.835246002905091	0.292162158593	0.008	0.01	1
POU2F2	0.835246002905091	0.312163617092128	0.008	0.01	1
RADIL	0.835246002905091	0.225536983568468	0.008	0.01	1
RAPGEFL1	0.835246002905091	-0.112064685721074	0.008	0.01	1
SCNN1D	0.835246002905091	-0.102000544822786	0.008	0.01	1
TVP23C	0.835246002905091	0.154262951189802	0.008	0.01	1
ZNF165	0.835246002905091	0.284840312184903	0.008	0.01	1
ZNF417	0.835246002905091	0.282287099445575	0.008	0.01	1
ZNF221	0.835246002905091	0.177829754247628	0.008	0.01	1
DCAF4L1	0.835246002905091	0.14638293317745	0.008	0.01	1
SLC28A2-AS1	0.835246002905091	0.228616617635605	0.008	0.01	1
SLC4A2	0.835259094444152	-0.191783980436403	0.105	0.109	1
PPM1B	0.835303314611233	0.265826822381677	0.089	0.099	1
THOP1	0.835492233190869	0.187313059786885	0.056	0.051	1
ERAL1	0.835521885922738	0.451261724394248	0.073	0.068	1
TMEM91	0.83591503172615	0.126857126206668	0.081	0.089	1
CEP85L	0.836113663046919	0.25326218844145	0.153	0.15	1
GOLGA1	0.836190853268832	0.141483795446895	0.129	0.123	1
ABCB7	0.836321963558811	0.346895093020532	0.129	0.126	1
SDHB	0.836969675578915	0.119802083571384	0.185	0.177	1
TRAPPC10	0.837096343078175	0.379594365489597	0.073	0.068	1
PIP5K1A	0.837192704389534	0.190561388816124	0.113	0.106	1
ODF2L	0.837567802799153	0.13343630027022	0.444	0.471	1
PRTG	0.837628284092036	-0.215681489028218	0.024	0.027	1
UBXN10	0.837628284092036	-0.210267445775414	0.024	0.027	1
KCTD7	0.837628370045851	-0.22362897357657	0.024	0.027	1
ZSCAN31	0.837628370045851	-0.330335490140246	0.024	0.027	1
HELZ2	0.837656610833306	0.25629558397751	0.177	0.177	1
ABTB2	0.837807669354564	0.847662691116234	0.016	0.014	1
CCDC163	0.837807669354564	0.850703310111282	0.016	0.014	1
CMBL	0.837807824878602	1.03215554169913	0.016	0.014	1
CEP20	0.837856254004612	0.215249606609293	0.097	0.106	1
NDUFB6	0.83789234932748	0.143557889928269	0.266	0.266	1
DHRS1	0.838610879885447	0.1343204398508	0.129	0.123	1
MAML3	0.838671417756068	0.465594492329915	0.073	0.068	1
PMS1	0.838750095373326	0.347274538539071	0.113	0.109	1
CHFR	0.83887624093636	0.121535655621158	0.089	0.082	1
CBLL1-AS1	0.839359200525095	0.279971405775996	0.008	0.01	1
DUOX1	0.839359200525095	0.299348733450553	0.008	0.01	1
ESRP1	0.839359200525095	0.321240522021184	0.008	0.01	1
HCG27	0.839359200525095	0.560186631399548	0.008	0.01	1
LINC00243	0.839359200525095	0.539529064824489	0.008	0.01	1
METTL27	0.839359200525095	0.101376875392196	0.008	0.01	1
NYAP1	0.839359200525095	0.342143265498797	0.008	0.01	1
PALS2	0.839359200525095	0.553593389559405	0.008	0.01	1
PHGDH	0.839359200525095	0.572181090937924	0.008	0.01	1
SEMA3C	0.839359200525095	0.588801345710444	0.008	0.01	1
SPATA12	0.839359200525095	0.200682858470208	0.008	0.01	1
SPINT1	0.839359200525095	0.288357824550076	0.008	0.01	1
TSSK3	0.839359200525095	0.404385284687525	0.008	0.01	1
ZMYND15	0.839359200525095	0.421150130009011	0.008	0.01	1
P2RY8	0.839359200525095	0.417532757097623	0.008	0.01	1
ANO9	0.83935943053184	0.437307756629654	0.008	0.01	1
B9D1	0.83935943053184	0.455681699965305	0.008	0.01	1
CAB39L	0.83935943053184	0.309881978372593	0.008	0.01	1
CAPN1-AS1	0.83935943053184	0.313838429263439	0.008	0.01	1
CENPP	0.83935943053184	0.30153850202422	0.008	0.01	1
EMSY-DT	0.83935943053184	0.366829949556949	0.008	0.01	1
EPHB6	0.83935943053184	0.159457582031932	0.008	0.01	1
GPT2	0.83935943053184	0.535738584450526	0.008	0.01	1
GRM2	0.83935943053184	0.542066901457892	0.008	0.01	1
LAMP5	0.83935943053184	0.421733175902493	0.008	0.01	1
LETM2	0.83935943053184	0.662660844029753	0.008	0.01	1
LOC124906209	0.83935943053184	0.740788834440199	0.008	0.01	1
MFAP5	0.83935943053184	0.380881478058288	0.008	0.01	1
PRR22	0.83935943053184	0.50460586962147	0.008	0.01	1
PTGS1	0.83935943053184	0.456007849072769	0.008	0.01	1
SEMA5B	0.83935943053184	0.467732921234324	0.008	0.01	1
STK36	0.83935943053184	0.718490989063352	0.008	0.01	1
TACR2	0.83935943053184	0.476614667251373	0.008	0.01	1
TENM2-AS1	0.83935943053184	0.388414504757421	0.008	0.01	1
THEMIS2	0.83935943053184	0.732760193497461	0.008	0.01	1
VANGL2	0.83935943053184	0.437853437096217	0.008	0.01	1
ZNF530	0.83935943053184	0.491794011351422	0.008	0.01	1
ZNF724	0.83935943053184	0.484114786167744	0.008	0.01	1
SPDYA	0.83935943053184	0.194830877383409	0.008	0.01	1
AKIRIN2	0.839981131185164	0.192644030196639	0.169	0.164	1
RMDN3	0.840027686197852	0.284670232373995	0.113	0.109	1
PATL1	0.840247071255779	0.276759753252308	0.073	0.068	1
NOVA2	0.840380661959299	0.220682115858387	0.169	0.167	1
FBXW9	0.840871348211637	0.127695096168977	0.056	0.051	1
FAH	0.841176141489509	0.874584804716598	0.016	0.014	1
ZC3HAV1L	0.841176141489509	1.00874288426288	0.016	0.014	1
ZNF410	0.841176141489509	0.783290589147089	0.016	0.014	1
CDC37L1-DT	0.841176293872744	0.760175281272613	0.016	0.014	1
CLCN2	0.841176293872744	0.780029989838638	0.016	0.014	1
ELAVL2	0.841176293872744	0.701348094059166	0.016	0.014	1
FBXO10	0.841176293872744	0.712212699292031	0.016	0.014	1
PRDM15	0.841176293872744	0.817945373016546	0.016	0.014	1
PTPRJ	0.841176293872744	0.753886116851092	0.016	0.014	1
SLC25A35	0.841176293872744	0.934831455039014	0.016	0.014	1
ZNF578	0.841176293872744	0.680897513539027	0.016	0.014	1
ATXN7	0.841176446255541	0.818150493125827	0.016	0.014	1
FRS3	0.841176446255541	0.641174141296764	0.016	0.014	1
MORN1	0.841176446255541	0.915889880015601	0.016	0.014	1
SEC31B	0.841176446255541	0.91212257374174	0.016	0.014	1
CNTRL	0.841688258756927	0.219325829196355	0.097	0.092	1
TMED4	0.841881455131906	0.166210345407051	0.21	0.239	1
PIGW	0.842665981224053	0.371062000563054	0.048	0.055	1
RNASEH1-DT	0.842911798176767	-0.131058986287771	0.04	0.044	1
S1PR4	0.843013880340295	0.401367217660053	0.048	0.044	1
ELP4	0.843047227217746	0.153001442936984	0.081	0.089	1
CHD8	0.843085905201573	0.14748832915327	0.258	0.259	1
KLHL42	0.843364843197114	0.254189368477563	0.113	0.126	1
CDH3	0.843477026642476	0.800417630610926	0.008	0.01	1
COL13A1	0.843477026642476	0.394211394640683	0.008	0.01	1
DKK3	0.843477026642476	0.710444078808202	0.008	0.01	1
FAM110A	0.843477026642476	0.498409402986765	0.008	0.01	1
HLA-DOB	0.843477026642476	0.844092451019204	0.008	0.01	1
IL20RB	0.843477026642476	0.557927221550309	0.008	0.01	1
KCNAB3	0.843477026642476	0.639884689254517	0.008	0.01	1
MIR3142HG	0.843477026642476	0.871893232457629	0.008	0.01	1
NEK5	0.843477026642476	0.672153570195808	0.008	0.01	1
STX1A	0.843477026642476	0.983319976558032	0.008	0.01	1
UPK3BL1	0.843477026642476	0.524250901339648	0.008	0.01	1
ZNF625	0.843477026642476	0.528967663697259	0.008	0.01	1
CRYGS	0.843477026642476	0.836743535798372	0.008	0.01	1
PCDHGA9	0.843477026642476	0.84774213942355	0.008	0.01	1
ZNF564	0.843477026642476	0.974290368041915	0.008	0.01	1
GP1BA	0.843477026642476	0.946154153170527	0.008	0.01	1
CHRNA7	0.843477250911157	0.821874129582727	0.008	0.01	1
COL27A1	0.843477250911157	0.603782948300559	0.008	0.01	1
COL5A2	0.843477250911157	0.595180009745644	0.008	0.01	1
DPP4	0.843477250911157	0.769783538946333	0.008	0.01	1
GSDMC	0.843477250911157	0.693185107595681	0.008	0.01	1
ICOSLG	0.843477250911157	0.572020382254261	0.008	0.01	1
IL18	0.843477250911157	0.513451582459076	0.008	0.01	1
KRT6C	0.843477250911157	0.727457644128002	0.008	0.01	1
LDLRAD2	0.843477250911157	1.09715973067114	0.008	0.01	1
LINC02482	0.843477250911157	0.517630722330459	0.008	0.01	1
LINC02693	0.843477250911157	0.882976837809019	0.008	0.01	1
LOC124902683	0.843477250911157	0.516324675592172	0.008	0.01	1
MTA1-DT	0.843477250911157	0.43339890173776	0.008	0.01	1
SLC9A9	0.843477250911157	0.923439622922207	0.008	0.01	1
SPAG4	0.843477250911157	0.463858697614945	0.008	0.01	1
TMEM51	0.843477250911157	0.783106383028399	0.008	0.01	1
TOR4A	0.843477250911157	0.44467261123377	0.008	0.01	1
VMO1	0.843477250911157	0.653428611917247	0.008	0.01	1
ZNF784	0.843477250911157	0.940570729808648	0.008	0.01	1
WDR12	0.843499244570545	0.161906950316457	0.081	0.075	1
ZNF689	0.844189143326359	0.292460941542755	0.065	0.072	1
TSPYL4	0.844453508762018	0.530114377206475	0.065	0.061	1
CLSPN	0.844547828670065	0.630162441698277	0.016	0.014	1
GSTM2	0.844547828670065	0.705629332507965	0.016	0.014	1
MANEA-DT	0.844547828670065	0.652076323941766	0.016	0.014	1
RIC3	0.844547828670065	0.570952340472169	0.016	0.014	1
RNF112	0.844547828670065	0.674878047937218	0.016	0.014	1
SUV39H1	0.844547828670065	0.658715752538724	0.016	0.014	1
C1QTNF9	0.844547977903245	0.573138689457558	0.016	0.014	1
EPHX4	0.844547977903245	0.538282999773362	0.016	0.014	1
STX18-AS1	0.844547977903245	0.659900443699602	0.016	0.014	1
ZDHHC4	0.844547977903245	0.693637615284143	0.016	0.014	1
DSP-AS1	0.844985652343481	0.117120991232946	0.065	0.058	1
RELL1	0.84503777476547	0.225761480974233	0.153	0.15	1
ACTMAP	0.845140867066517	-0.153606107057288	0.024	0.027	1
ZNF426	0.845142300270314	0.325129216811958	0.113	0.109	1
UBXN7	0.845164980760601	0.17625213729969	0.177	0.174	1
ANXA6	0.845275009958241	0.106585059074963	0.169	0.184	1
SLC35A3	0.846204268861344	-0.192732939973558	0.161	0.16	1
CFAP410	0.846258073334342	0.110405387612935	0.056	0.051	1
SUCLA2	0.84642205234168	0.292423269798407	0.113	0.109	1
C1orf162	0.847922067517861	0.608591051012374	0.016	0.014	1
EIF2AK3-DT	0.847922067517861	0.781323699775125	0.016	0.014	1
HIVEP3	0.847922213593637	0.320131064684358	0.016	0.014	1
HSF4	0.847922213593637	0.581207574770094	0.016	0.014	1
LOC102724200	0.847922213593637	0.326252896881773	0.016	0.014	1
NT5DC2	0.847922213593637	0.486978193631203	0.016	0.014	1
BORA	0.847922359668991	0.390749850997521	0.016	0.014	1
DNAAF11	0.847922359668991	0.612387165990432	0.016	0.014	1
EPB41L1	0.847922359668991	0.527300445720731	0.016	0.014	1
IL10RB	0.847922359668991	0.513561293915468	0.016	0.014	1
LMNTD2	0.847922359668991	0.510768177903259	0.016	0.014	1
LZTS3	0.847922359668991	0.646174737968574	0.016	0.014	1
NOXA1	0.847922359668991	0.547742444009467	0.016	0.014	1
SPINT2	0.847922359668991	0.517269550034851	0.016	0.014	1
TCF15	0.847922359668991	0.310340925403694	0.016	0.014	1
TPPP3	0.847922359668991	0.410658135452882	0.016	0.014	1
TPK1	0.848055091873617	0.317232884540752	0.048	0.055	1
ZDHHC13	0.848645758900286	0.499918255215972	0.081	0.078	1
RHBDD1	0.84879233208856	0.351939474145771	0.048	0.044	1
RGS12	0.849657652306608	0.179987934832546	0.169	0.164	1
CCDC120	0.850631709937386	0.757278803859693	0.04	0.038	1
NHS	0.8506317650814	0.958846944366051	0.04	0.038	1
STEEP1	0.850720228718137	0.268303154991091	0.048	0.044	1
TMEM184C	0.850720275468122	0.327860160563308	0.048	0.044	1
PPP2R5D	0.851285819772542	-0.187853989314986	0.065	0.068	1
WBP1	0.851299388333813	0.489270654981581	0.016	0.014	1
C19orf18	0.851299531243304	0.516307075834976	0.016	0.014	1
LPXN	0.851299531243304	0.367818979031804	0.016	0.014	1
SPAAR	0.851299531243304	0.579098575630539	0.016	0.014	1
UBE3B	0.852048675250028	-0.158860304200012	0.105	0.109	1
PDZD8	0.852116318841942	0.126644413688638	0.137	0.147	1
FOXF1	0.852726061728125	0.614267119891521	0.04	0.038	1
TCAIM	0.852826422295059	0.249639868116616	0.113	0.109	1
MRPS6	0.853303749407756	0.137560963464173	0.234	0.232	1
RRS1	0.853343066916515	-0.103371439243621	0.105	0.109	1
CAPN15	0.853706908786176	0.169646593455532	0.121	0.116	1
DNAJC17	0.853943705517925	0.185238104583768	0.145	0.14	1
NUDT1	0.854578969772171	0.312357495369496	0.048	0.044	1
TFCP2	0.854578969772171	0.404135966880432	0.048	0.044	1
HS3ST3B1	0.854679292427424	0.449457609838806	0.016	0.014	1
ZC4H2	0.854679292427424	0.45595444039698	0.016	0.014	1
ZNRF3-AS1	0.854679292427424	0.21521657259935	0.016	0.014	1
ANO8	0.854679432163183	0.133540376708253	0.016	0.014	1
CCR10	0.854679432163183	0.126786296557779	0.016	0.014	1
PCDHGA12	0.854679432163183	0.182271535092839	0.016	0.014	1
ABHD2	0.85510219954999	0.137165187689285	0.234	0.229	1
COG1	0.856580552522696	-0.135576464544994	0.089	0.092	1
MFSD11	0.856886807469766	0.146198604725695	0.153	0.167	1
KRT7	0.856917756822475	0.696205783430553	0.04	0.038	1
FARSB	0.85708567681854	0.20184752598303	0.081	0.075	1
STRADA	0.857085731739534	0.150334018167821	0.073	0.078	1
POLR2H	0.85796758315463	0.159949520046788	0.274	0.283	1
NHLRC1	0.858062001815349	0.231571217665128	0.016	0.014	1
LOC124902477	0.858062001815349	0.278511615524674	0.016	0.014	1
PRDM11	0.858949863624314	0.10643069291458	0.024	0.027	1
TAF4	0.859015126364682	0.686011851582508	0.04	0.038	1
SERINC2	0.85920353571101	0.279478490228553	0.073	0.068	1
DUSP3	0.859512576983401	0.193157714853422	0.194	0.195	1
POLG	0.860164851014943	0.138679528359358	0.105	0.099	1
PLA2R1	0.860207443181591	0.171880544242825	0.024	0.027	1
TMEM120B	0.860207443181591	0.201877281628242	0.024	0.027	1
HOXA7	0.860216275181228	0.378062088484718	0.089	0.085	1
GTF2E1	0.860373308739561	0.214592806546044	0.048	0.044	1
ATG4B	0.860381663406514	0.198145296744586	0.161	0.16	1
ADGRL1	0.860934754669381	-0.158442089688263	0.065	0.068	1
AASDH	0.861002888851072	0.226722617511538	0.097	0.092	1
PECR	0.861113439906608	0.884140014457332	0.04	0.038	1
LTB4R	0.861113491264133	0.599822484443101	0.04	0.038	1
ADAM22	0.861447046074128	-0.199416664440714	0.016	0.014	1
LRRIQ1	0.861447046074128	0.114643162848666	0.016	0.014	1
SPRING1	0.862057240586328	0.457061883727539	0.081	0.078	1
B3GALNT2	0.862306574868063	0.14363893616799	0.048	0.044	1
TRDMT1	0.862306574868063	0.278816437880553	0.048	0.044	1
NRSN2	0.862709826834767	0.155706202984675	0.04	0.044	1
AKAP1-DT	0.862723590089851	0.146973427206457	0.024	0.027	1
C6orf132	0.862723663053534	0.33013960681014	0.024	0.027	1
ZYX	0.862944586443384	0.199642119714483	0.153	0.15	1
PIGL	0.86313809335856	0.106942908106891	0.081	0.075	1
POLR3D	0.863549997325793	0.49901502160168	0.081	0.078	1
CCDC171	0.864240663644933	0.189152740188218	0.048	0.044	1
FBXL4	0.864422515982352	0.636600030567305	0.065	0.061	1
AGBL5	0.864479185188044	0.19524067940179	0.056	0.061	1
UHRF2	0.864535024340275	0.163118984353656	0.274	0.287	1
CEBPA	0.864694506373931	0.140367758544247	0.04	0.044	1
ZNF30	0.864694595802425	0.131039537807161	0.04	0.044	1
ZNF823	0.865313099254741	0.586699981068849	0.04	0.038	1
IGIP	0.865313149089943	0.605045368233229	0.04	0.038	1
TIMELESS	0.865313149089943	0.65284531913074	0.04	0.038	1
PTPN9	0.866090611610836	0.470923744755914	0.065	0.061	1
NDC1	0.866175353666605	0.195891182665966	0.048	0.044	1
SECISBP2L	0.866595490031311	0.114033100342366	0.266	0.263	1
PAPOLG	0.866838390578332	0.714631376089685	0.073	0.072	1
HELQ	0.86738999077149	0.260059137912747	0.081	0.089	1
KDM2B	0.867760187889259	0.25357076490936	0.024	0.027	1
PRC1	0.867760187889259	0.289550588855911	0.024	0.027	1
ZNF202	0.867760187889259	0.259505155030642	0.024	0.027	1
KIF21B	0.8677603285646	0.270348553758484	0.024	0.027	1
CNRIP1	0.867767388284082	0.111349736971612	0.274	0.276	1
VPS4A	0.868010638942266	0.12115299310828	0.258	0.256	1
ENOX2	0.868648380870043	-0.277395189331749	0.048	0.051	1
UTP6	0.868707051210422	0.225532959063433	0.145	0.143	1
WRNIP1	0.868826102150456	0.276971434639139	0.081	0.089	1
LARP1B	0.869428897579161	0.453392809790627	0.065	0.061	1
FARP2	0.869711270373631	0.760063639961568	0.056	0.055	1
ANKRD16	0.870047466464146	0.181300589486529	0.048	0.044	1
GLB1	0.870225386121223	0.274657527426883	0.105	0.102	1
C12orf75	0.870280514355207	0.372435014020511	0.024	0.027	1
ZNF280C	0.870280514355207	0.366330567957958	0.024	0.027	1
IL1RAP	0.87028058337672	0.431034876559799	0.024	0.027	1
PAIP2B	0.87028058337672	0.37983586491853	0.024	0.027	1
KLHL14	0.87028058337672	0.471152214157526	0.024	0.027	1
DLG1	0.870457010335185	0.159318431634944	0.169	0.188	1
MRFAP1L2	0.871098854970673	0.357053312346829	0.065	0.061	1
NEMF	0.871313127383759	0.135829966387545	0.347	0.365	1
TAPT1	0.871385132678027	0.206225480122082	0.089	0.096	1
SH3YL1	0.871699595213243	0.262756892557947	0.089	0.085	1
C19orf12	0.87188713311909	0.199224742162554	0.073	0.068	1
DDA1	0.871899089545081	0.21839899798587	0.137	0.133	1
ALKBH6	0.87198457538039	0.185286813123732	0.048	0.044	1
NIPAL2	0.871984615597805	0.158173390583053	0.048	0.044	1
FAM149B1	0.871984655815182	0.245344408288097	0.048	0.044	1
TTC33	0.872021419978757	0.307416991015156	0.113	0.113	1
MOCS1	0.872642004146894	0.194254590241346	0.04	0.044	1
ETFBKMT	0.872642046281723	0.32895090936288	0.04	0.044	1
FAM131A	0.87276938721521	0.393465126960142	0.065	0.061	1
CROT	0.87276941693126	0.385593187802838	0.065	0.061	1
ZNF14	0.872802091325384	0.327515891782158	0.024	0.027	1
ZNF850	0.872802159028687	0.367893272149947	0.024	0.027	1
ALDH1L1	0.87280229443497	0.395711901149727	0.024	0.027	1
PAQR4	0.873293922340413	-0.114627114568514	0.056	0.051	1
MECR	0.873474860471078	0.233679814359919	0.073	0.068	1
SLC52A2	0.873492294500735	0.393251763887185	0.129	0.13	1
HIF1AN	0.873723722610661	0.445598294964798	0.04	0.038	1
SLC25A19	0.873723769388668	0.471623417981398	0.04	0.038	1
CTPS2	0.873723816166623	0.570486458654884	0.04	0.038	1
MTCL1	0.873723816166623	0.511206364595083	0.04	0.038	1
TMEM185A	0.874157528366557	0.114188586383763	0.089	0.096	1
TPRG1L	0.87448590634575	0.114679473640156	0.194	0.188	1
UBR4	0.875013365434002	0.173703189317346	0.242	0.239	1
PDZD4	0.875325229497329	0.410937077370074	0.024	0.027	1
MCM8	0.875828740489124	0.541988814651815	0.04	0.038	1
ZBTB37	0.876112118025877	0.343577852070312	0.065	0.061	1
MBD1	0.876207704940861	0.154688593328401	0.121	0.116	1
KLHL7	0.877524460818032	0.133797111501857	0.129	0.123	1
AHDC1	0.877632268684225	0.566893619121043	0.097	0.096	1
JADE2	0.877784388388898	0.368486014780175	0.065	0.061	1
EID3	0.877849302247248	0.50990062532259	0.024	0.027	1
MFSD3	0.877849302247248	0.529600683976623	0.024	0.027	1
ZNF573	0.877849367307654	0.475903268952965	0.024	0.027	1
SLC31A1	0.877888263692127	-0.196270786219675	0.048	0.051	1
GTF2H3	0.877911509915681	0.251696667413791	0.113	0.123	1
THAP7-AS1	0.877934498311555	0.487735736679285	0.04	0.038	1
PITRM1	0.878188043615461	0.307732350716817	0.105	0.102	1
PINX1	0.878303213347198	0.313866651900907	0.073	0.078	1
TLL1	0.878616931801009	0.143102104728133	0.161	0.174	1
GDE1	0.878992177545239	0.112066862911196	0.129	0.137	1
MAP4K3	0.879012995462985	0.114604876985069	0.097	0.092	1
DUSP6	0.879127481165789	-0.103309880142236	0.29	0.294	1
RABGGTA	0.879457061844349	0.360651707012257	0.065	0.061	1
SLC16A2	0.880041166225595	0.383954079660064	0.04	0.038	1
VKORC1L1	0.880078653086704	0.439580857428395	0.105	0.106	1
CYTH3	0.880602456102646	0.340673666163527	0.04	0.044	1
ASB6	0.881130414755516	0.298456653996465	0.065	0.061	1
GOLM1	0.882108574139152	0.757555571016425	0.056	0.055	1
GRK4	0.882148639833057	0.278534149950301	0.04	0.038	1
SLC35E4	0.8822328348	0.286312150277991	0.113	0.113	1
AKNA	0.882542418704344	0.111680563247996	0.129	0.137	1
SNHG25	0.882804214719273	0.316843820786667	0.065	0.061	1
C19orf33	0.882901540472413	0.535229458785612	0.024	0.027	1
MPZL2	0.883012407544213	0.305321927206583	0.073	0.068	1
CHCHD6	0.883012432255	0.117697597108591	0.073	0.068	1
KMT2B	0.883389460927584	0.25073027924841	0.194	0.198	1
ITGB5	0.883440283384801	-0.105466136800385	0.048	0.051	1
LDOC1	0.883623484739637	0.115002463871518	0.048	0.044	1
RASSF3	0.883630952484016	0.18334144685855	0.145	0.143	1
VAPB	0.884089925146595	0.110417366896773	0.153	0.147	1
QSER1	0.884127014765767	0.201925079009652	0.113	0.123	1
ALKBH3	0.884567620735914	0.165924672584676	0.097	0.092	1
IFT27	0.884788798241396	0.37165857944259	0.113	0.113	1
KIAA1549	0.885429334000078	0.766954636370745	0.024	0.027	1
MORN2	0.885613697437032	0.123237989761106	0.113	0.119	1
ANKRD42	0.885902997117809	0.252786109699774	0.073	0.078	1
SLC10A7	0.886366249702128	0.308168968424235	0.04	0.038	1
NKRF	0.886580667185038	0.246232943174555	0.04	0.044	1
TMEM216	0.887144710236415	-0.115393927572597	0.048	0.051	1
BUD13	0.887430697460073	0.640204090500913	0.056	0.055	1
KTI12	0.887775975374235	-0.17746353048627	0.056	0.051	1
TEDC1	0.88782883547472	0.369673460998987	0.065	0.061	1
VWCE	0.888476184775241	0.350050717120744	0.04	0.038	1
TSR2	0.888492248039585	0.203606090050676	0.202	0.201	1
ALG2	0.888823805013264	0.289558817971114	0.105	0.102	1
CLUH	0.888945894462861	0.301494088643102	0.073	0.078	1
SUPV3L1	0.889634613063599	-0.13815937015816	0.073	0.075	1
TJP2	0.890116206753055	-0.44698226912151	0.032	0.034	1
CHRAC1	0.890249080777362	0.103046712696228	0.185	0.181	1
LETM1	0.890533236607248	0.168434532043691	0.137	0.147	1
CKS1B	0.89117546185222	0.175299893480824	0.177	0.177	1
PITPNM2	0.891181083264848	0.270164707414438	0.065	0.061	1
PDPR	0.891237674377803	0.158662370756533	0.169	0.184	1
SNX33	0.8919979851866	0.299730148770898	0.081	0.078	1
UTP11	0.892116546069697	0.20123877446369	0.242	0.249	1
DTX2	0.892698535797922	0.266064398881708	0.04	0.038	1
EIF4E2	0.893296996114492	0.104668757717389	0.21	0.225	1
LDB1	0.893302042353506	0.226487045772331	0.089	0.085	1
NDUFAF2	0.893336832858537	0.107711132151923	0.185	0.177	1
SMIM13	0.89344408424619	0.344369301794127	0.056	0.061	1
STK3	0.89408804197064	0.110854137868648	0.161	0.171	1
RFX3	0.894088072806927	0.147732809320246	0.169	0.167	1
TBRG4	0.894296624091582	0.152504821476227	0.129	0.126	1
C2CD3	0.894534765555786	0.527938612603288	0.056	0.055	1
DNAJA3	0.894997638688908	0.180032340430386	0.089	0.096	1
CNOT6	0.89500128841994	0.367384642890572	0.081	0.078	1
SLC46A3	0.895152694429436	0.314896162538455	0.056	0.061	1
TRAPPC4	0.895990182449846	-0.109482964731352	0.258	0.253	1
TMEM94	0.896315786056132	0.154215204712633	0.081	0.085	1
NAAA	0.896560128584831	0.163681383668351	0.073	0.078	1
BRF1	0.897748296980632	0.130949705993582	0.097	0.102	1
ARHGAP42	0.89780385844024	0.79957636267879	0.032	0.031	1
DENND11	0.898298758179816	0.389664708661405	0.137	0.14	1
KIFC3	0.898909544671576	0.123700035878415	0.21	0.208	1
AKR1C1	0.899157972130046	0.273899933316525	0.129	0.126	1
ATP8B1-AS1	0.899728074019691	0.510674251576531	0.073	0.072	1
BACE1	0.900521284152905	0.241111047465327	0.089	0.085	1
SETD4	0.900554430608275	0.581972367777778	0.04	0.044	1
HDAC10	0.900704559133419	0.113770605689276	0.081	0.085	1
PTRH1	0.900902014257743	0.157092572533565	0.145	0.143	1
ZSCAN29	0.901152131038053	0.151874548837139	0.04	0.038	1
SOCS6	0.901567350465234	0.19527330313992	0.121	0.119	1
JAK3	0.902479778952353	-0.181989127153736	0.105	0.106	1
ZSCAN26	0.904817095953024	0.751536714725929	0.032	0.031	1
HECTD3	0.904817182432502	0.667567975614728	0.032	0.031	1
MGME1	0.904856849302889	0.146881070078562	0.089	0.085	1
CDK8	0.905024996835327	-0.107558722499304	0.048	0.044	1
USF3	0.905079242077976	0.165643101787962	0.129	0.137	1
NUP188	0.905524356899968	0.280888766974444	0.081	0.078	1
C2orf76	0.905732186317402	0.110376272933473	0.113	0.119	1
SLC16A5	0.90589575466214	-0.195440624049015	0.032	0.034	1
SLC25A32	0.906559452384556	0.219466051837282	0.121	0.119	1
QTRT2	0.906742023081253	0.343415886787269	0.121	0.123	1
STAU2	0.90757316840711	0.143654913993999	0.161	0.16	1
LRP11	0.90767423166423	0.18999447171183	0.129	0.126	1
GMFB	0.90797032698198	0.328156630268836	0.065	0.061	1
MAN1C1	0.908553696173037	0.613747394614306	0.04	0.044	1
RTL8C	0.908590990600757	0.118806968127978	0.226	0.225	1
LCMT1	0.908675173053756	0.162738767469679	0.161	0.16	1
THOC3	0.908767744727784	0.410684895060109	0.056	0.055	1
C9orf78	0.909064290168449	0.101804063328678	0.363	0.369	1
PTCD3	0.909131915845924	0.15144501777604	0.153	0.15	1
COASY	0.909272531932544	0.27519530848553	0.097	0.096	1
MAPK7	0.909420905918871	0.119827813808087	0.048	0.051	1
GPRASP1	0.90949679128015	0.732880363740098	0.032	0.031	1
RINT1	0.909496832412883	0.661687339425234	0.032	0.031	1
MNAT1	0.91082851309069	0.106454802062403	0.145	0.154	1
TRMT61A	0.911087237116416	0.203607091869212	0.065	0.068	1
KCNS3	0.911280718720591	0.179067671478912	0.048	0.051	1
NUDT9	0.91133309535212	0.205005878179786	0.161	0.177	1
MID2	0.911734816879508	0.113635559065141	0.04	0.038	1
ZNF257	0.9118378057498	0.5766069381459	0.032	0.031	1
HACL1	0.912032286332545	0.146379445103414	0.113	0.119	1
NAT9	0.912039405167286	-0.106634797780911	0.129	0.13	1
AP4B1	0.912712117116659	0.286608141446147	0.065	0.068	1
UBIAD1	0.91314101768752	0.14106442531482	0.048	0.051	1
UBAC1	0.91314438802343	0.13831743587837	0.25	0.263	1
SPPL3	0.913289282603433	0.188875791737706	0.202	0.212	1
SMIM12	0.914165525750679	-0.177989843386208	0.218	0.208	1
C1orf216	0.914179585642252	0.61044248803639	0.032	0.031	1
TATDN3	0.914229184705824	-0.108505440211665	0.081	0.082	1
MUL1	0.914262162807759	0.232415768569117	0.113	0.113	1
LEMD2	0.914371872048353	0.38322058641978	0.105	0.106	1
C6orf120	0.914697982937797	0.189873331102306	0.065	0.061	1
IGHMBP2	0.914698002955438	0.129868781537506	0.065	0.061	1
POLR3F	0.914698002955438	0.139869392934596	0.065	0.061	1
ZNF761	0.914871951904268	-0.162106047903134	0.081	0.075	1
GSKIP	0.915496923004652	0.172709435636452	0.105	0.102	1
AGAP1	0.91638083213963	0.177154952903903	0.065	0.061	1
AVIL	0.916522072822219	0.563580918505773	0.032	0.031	1
SLC31A2	0.916522110786574	0.677989713402491	0.032	0.031	1
CD2AP-DT	0.916522148750878	0.574968584010286	0.032	0.031	1
CPSF1	0.916554412738285	0.276755575662521	0.113	0.123	1
PGM2	0.916804946659665	0.105949733898955	0.234	0.232	1
ZNF783	0.916863033661356	0.100547692248202	0.048	0.051	1
C7	0.917062134479901	0.413551712000676	0.177	0.198	1
CRYL1	0.917062134479901	0.105615728540437	0.194	0.191	1
CFDP1	0.917436901382021	0.176934936954401	0.29	0.304	1
ERCC6L2	0.917570958335402	0.208064119029064	0.081	0.078	1
ZC3H12C	0.91787997896061	0.110908544335593	0.089	0.085	1
UBE2D1	0.918364596289587	0.198692322493123	0.161	0.174	1
PTPN21	0.918865324086224	0.457683354325987	0.032	0.031	1
NBEAL2	0.91893314930099	0.240876079456396	0.097	0.096	1
SLC39A9	0.919333595924068	0.258793305577463	0.097	0.102	1
TUBG2	0.919461965756652	0.313197241857287	0.056	0.055	1
HECTD2	0.919462008191826	0.31317620353923	0.056	0.055	1
COA5	0.920534377234274	0.156675797239142	0.194	0.195	1
ZFP64	0.920586850047447	0.229090078414621	0.048	0.051	1
NAA35	0.920843962847527	0.159472956904962	0.105	0.102	1
TACC2	0.920843974565876	-0.274501628613879	0.105	0.102	1
CENPS	0.921209316050546	0.533183420426725	0.032	0.031	1
NDN	0.921209351897571	0.339233198048321	0.032	0.031	1
NEK9	0.921223339476419	0.2919239750828	0.081	0.085	1
OXSM	0.921712541880582	0.264537615276336	0.032	0.034	1
PDSS2	0.921930400701011	-0.102827515775121	0.056	0.058	1
NUDT18	0.921930440226201	-0.141692076791537	0.056	0.058	1
RHBDD2	0.922226123246914	0.188559915677469	0.089	0.085	1
MANF	0.922404929167896	0.117024382816568	0.323	0.331	1
NFYB	0.922415914880787	0.168343937423323	0.21	0.215	1
NOL3	0.922449406265501	0.191469281833488	0.048	0.051	1
OAT	0.922922189453459	-0.109251416007715	0.129	0.13	1
TMEM47	0.922926461062521	0.148567966244005	0.129	0.137	1
ORMDL2	0.923013118335561	0.10557377638821	0.169	0.177	1
SCFD2	0.923030050859199	0.262966097477217	0.056	0.055	1
SPACA9	0.923553955733345	0.435401747683089	0.032	0.031	1
ZNF790-AS1	0.923553955733345	0.429435096237162	0.032	0.031	1
C17orf67	0.923601539272013	0.136523738772554	0.081	0.078	1
IL18R1	0.923974760992386	0.170086751167874	0.032	0.034	1
PCIF1	0.924059451992011	0.169447108848868	0.121	0.119	1
ING5	0.924107578377175	0.10619327645209	0.089	0.092	1
LMNB2	0.924450034448551	0.550518075108795	0.048	0.048	1
HSBP1L1	0.92468632911741	0.131800939335672	0.194	0.205	1
TBP	0.924814698767705	0.33015972375724	0.056	0.055	1
SGTB	0.925109884610828	0.30461438924558	0.081	0.078	1
MPDU1	0.925310973693834	0.180482522241024	0.121	0.119	1
CES2	0.925344340495967	0.1020745182597	0.121	0.126	1
IPO4	0.925899226069303	0.349210545121323	0.032	0.031	1
ANKRD44	0.926237595141649	0.197194798906976	0.032	0.034	1
DDX31	0.926237595141649	0.170481498763393	0.032	0.034	1
DNAH14	0.926237595141649	0.219875152575264	0.032	0.034	1
KHK	0.926599724199626	0.310750483345025	0.056	0.055	1
TMED5	0.926780170490466	0.197689640258978	0.161	0.164	1
LNPK	0.927351237266325	0.225741472357403	0.065	0.068	1
DENND6B	0.92803969633367	0.265647340428181	0.048	0.051	1
CLCF1	0.928245207973808	0.481360087951324	0.032	0.031	1
TTC39C	0.928245207973808	0.336506961204	0.032	0.031	1
TMEM237	0.928385061579627	0.290127439448734	0.056	0.055	1
SIRT3	0.928385080459956	0.221417641055647	0.056	0.055	1
ALKBH8	0.928500965535106	0.327699067189684	0.032	0.034	1
BRWD3	0.928871150927862	0.124586513887345	0.105	0.102	1
ADCY9	0.929066596949413	0.218678495654679	0.121	0.119	1
VPS37C	0.929636169893388	0.297999925631609	0.073	0.072	1
GDAP2	0.929903914844901	0.315391873387221	0.048	0.051	1
HIPK2	0.930149602534565	0.168417696141305	0.097	0.102	1
ZNF684	0.930170835066687	0.152133512988814	0.056	0.055	1
BLOC1S3	0.93059177998912	0.158725329841605	0.032	0.031	1
TTC9	0.93059177998912	0.432356739761089	0.032	0.031	1
RTKN	0.930591811590595	0.672354749110783	0.032	0.031	1
NT5C	0.930632305367649	0.162405666910717	0.226	0.235	1
REC8	0.930678779083646	-0.153062604700024	0.056	0.058	1
APEH	0.930765035739951	0.325033194684756	0.032	0.034	1
NUBP2	0.93098744201096	0.108788886479704	0.202	0.215	1
PGGHG	0.931080649202844	-0.256842833389002	0.065	0.065	1
MAOA	0.931181805244268	0.122708507268151	0.089	0.092	1
PLEKHG6	0.931559055290923	0.133670033470157	0.016	0.017	1
LINC01265	0.93155911233224	-0.291754326551191	0.016	0.017	1
MFSD2A	0.93155911233224	-0.312775323656017	0.016	0.017	1
SEMA3G	0.93155911233224	-0.676792937710848	0.016	0.017	1
PPTC7	0.931571270965794	0.141077426332024	0.121	0.119	1
MIOS	0.931768478848457	0.191370020600395	0.048	0.051	1
FNDC4	0.932081094512989	0.487884675071118	0.048	0.048	1
TAL1	0.932236732319394	0.274935258620199	0.065	0.068	1
OSGEPL1	0.932938955545446	0.312694898618942	0.032	0.031	1
ANKEF1	0.932938986083405	0.340499106731492	0.032	0.031	1
TK1	0.9330295489723	0.200137213676603	0.032	0.034	1
LAMTOR3	0.93326091874336	0.152419508441372	0.145	0.143	1
SC5D	0.933633495824404	0.342002077711918	0.048	0.051	1
ZNF567	0.934209007789848	0.259667633992573	0.097	0.102	1
ALDH9A1	0.934246600968239	0.214446525064284	0.21	0.215	1
KLHDC2	0.934707823888882	0.110930000335631	0.25	0.256	1
ZBTB26	0.93473512682357	-0.121253379901816	0.016	0.017	1
TIAM1	0.935082372109503	0.162889535345541	0.169	0.171	1
DNMT3B	0.935294690476592	0.375482758731347	0.032	0.034	1
LINC00921	0.93553011628887	0.212959564724547	0.056	0.055	1
SEMA4C	0.935577128775376	-0.105544672925896	0.145	0.143	1
KDM7A	0.93602606382983	0.265421881578585	0.145	0.147	1
CSPP1	0.936506660873362	0.255249863804154	0.121	0.123	1
PPID	0.937081462415105	0.132188626486339	0.194	0.208	1
ABHD17C	0.937364516155069	0.367199659668641	0.048	0.051	1
GATB	0.937560353968537	0.292340696035651	0.032	0.034	1
F12	0.937635007610964	0.34474067749554	0.032	0.031	1
ZNF793-AS1	0.937912128624185	0.135103482135386	0.016	0.017	1
MTMR11	0.93791218039319	0.116303480037689	0.016	0.017	1
PHYHIP	0.93791218039319	0.165812589960731	0.016	0.017	1
MRM2	0.9382889557328	0.173901439035808	0.097	0.096	1
TELO2	0.939104609243802	0.240329909804357	0.056	0.055	1
H2BC21	0.939480835696094	0.179691110286932	0.105	0.109	1
BCL2L2	0.939662055260174	-0.156930908339118	0.089	0.089	1
TYRO3	0.939983900269054	0.21124717085454	0.032	0.031	1
KCTD9	0.940120791454888	0.100626139292455	0.121	0.126	1
AGPAT3	0.940148880076835	0.230200273865576	0.153	0.164	1
EMC3	0.940152909471426	0.108905055477772	0.282	0.29	1
PHTF2	0.940381459593975	-0.104268227425435	0.097	0.092	1
LRFN1	0.941090173540754	0.194120526734849	0.016	0.017	1
AP1G2-AS1	0.941090222669831	0.145233123800647	0.016	0.017	1
DPP3-DT	0.941090222669831	0.106621941239244	0.016	0.017	1
PRICKLE3	0.941090222669831	0.103244227373345	0.016	0.017	1
TDRD7	0.94109693134155	0.375968471192475	0.048	0.051	1
RNF227	0.942093075584814	0.434639754815591	0.032	0.034	1
TRIP10	0.942105713038793	0.149705687774194	0.194	0.208	1
STRN4	0.942149984159458	-0.128903180583579	0.073	0.068	1
DIMT1	0.942701086446686	0.17794111995307	0.137	0.143	1
NXPE3	0.942942658845696	0.143063566630837	0.153	0.154	1
GET1	0.943516864760882	0.285456276404016	0.105	0.106	1
ALS2	0.943645712592635	0.375666613338219	0.065	0.068	1
MTFR1L	0.943963351938312	0.333656392377257	0.121	0.123	1
HIF3A	0.944104137080514	-0.173691284394796	0.121	0.119	1
LOC105372435	0.944269156748191	0.107072577426068	0.016	0.017	1
ZNF518B	0.944269156748191	0.303125832143319	0.016	0.017	1
ARRDC4	0.944269203234992	0.224933974615456	0.016	0.017	1
CCDC30	0.944269203234992	0.199442675189236	0.016	0.017	1
ASB13	0.944360199207716	0.379649407178251	0.032	0.034	1
FLT3LG	0.944360199207716	0.420080778262236	0.032	0.034	1
TARS3	0.945211164427754	-0.157465005827375	0.097	0.096	1
TMEM63B	0.945420000674477	0.369979515135881	0.073	0.072	1
ATAD2	0.945450102906912	0.476607782050314	0.048	0.048	1
PRR12	0.945462402140006	0.112247604164632	0.073	0.075	1
CDK19	0.946627794313807	0.438930047696166	0.032	0.034	1
IGSF8	0.946833793114155	0.288107601248813	0.089	0.089	1
TEF	0.947018282671555	0.207903719252834	0.073	0.075	1
TRIM23	0.94701829325287	0.114932048035799	0.073	0.075	1
RGS10	0.947448983940622	0.745616323772764	0.016	0.017	1
C1QTNF2	0.947449027783035	0.300477138925398	0.016	0.017	1
FGFBP3	0.947449027783035	0.424645793336926	0.016	0.017	1
FHDC1	0.947449027783035	0.41212119248479	0.016	0.017	1
GATA3	0.947449027783035	0.243604003647286	0.016	0.017	1
KCTD21	0.947449027783035	0.539997312636479	0.016	0.017	1
MFAP3L	0.947449027783035	0.370206561791465	0.016	0.017	1
ARHGEF10L	0.947449071625339	0.392299615442703	0.016	0.017	1
C2orf92	0.947449071625339	0.111203924072094	0.016	0.017	1
DNAJC9-AS1	0.947449071625339	0.572453633963165	0.016	0.017	1
LRRC2	0.947449071625339	0.404376166384985	0.016	0.017	1
TTC23	0.948046026800545	0.14324170192297	0.056	0.055	1
CEP70	0.948046067943984	0.209522161246421	0.056	0.055	1
ADPRS	0.948181078871387	0.18694893642451	0.089	0.092	1
MRPL16	0.948289932978152	0.151909755174441	0.21	0.218	1
HYKK	0.948895774659047	0.475753121913561	0.032	0.034	1
CGRRF1	0.949121299029739	-0.137252790476	0.121	0.119	1
CSTF3	0.950130675822076	0.633730855232912	0.073	0.075	1
ZNF703	0.95062969494358	0.642759116010649	0.016	0.017	1
ARID3A	0.950629736139394	0.77496792931889	0.016	0.017	1
MAP6	0.950629736139394	0.457851836305332	0.016	0.017	1
TOLLIP-DT	0.950629736139394	0.386838278606892	0.016	0.017	1
TYRP1	0.950629736139394	0.471803509833911	0.016	0.017	1
TYW1B	0.950629736139394	0.300157521145146	0.016	0.017	1
ZNF256	0.950629736139394	0.375879497072741	0.016	0.017	1
LRRC70	0.950629736139394	0.49704350359143	0.016	0.017	1
ZBTB20-AS4	0.950629736139394	0.673166980716984	0.016	0.017	1
CCDC17	0.950629777335105	0.41397958722185	0.016	0.017	1
CCDC24	0.950629777335105	0.322996221398696	0.016	0.017	1
DBF4B	0.950629777335105	0.338271420834376	0.016	0.017	1
DPEP2	0.950629777335105	0.415100122582593	0.016	0.017	1
MCPH1-DT	0.950629777335105	0.461342956586393	0.016	0.017	1
LPCAT4	0.950792357866339	0.108042048903928	0.323	0.345	1
ENPP4	0.9520436486098	0.222579632283557	0.137	0.143	1
ZNF577	0.953096711479403	0.460708633248315	0.048	0.048	1
SMCR8	0.95346113862801	0.147654380157887	0.056	0.058	1
ABCB4	0.953811231271353	0.372838032133454	0.016	0.017	1
DUSP15	0.953811231271353	0.41491630031104	0.016	0.017	1
ZNF813	0.953811269818501	0.482268255282993	0.016	0.017	1
PISD	0.953853138525588	0.162023372996551	0.089	0.092	1
ULK2	0.954087296840616	0.102904471486681	0.032	0.031	1
COG6	0.954298608656142	0.471910639800032	0.065	0.065	1
FICD	0.954482360092002	-0.242204247180084	0.04	0.041	1
METTL18	0.954800661721635	0.132105429242245	0.073	0.075	1
PGM1	0.955009030775106	0.434407942316161	0.048	0.048	1
CCT6B	0.955702089451351	0.621625608007086	0.032	0.034	1
BAK1	0.95648183475197	0.26509397751653	0.073	0.072	1
AXIN2	0.956595833851166	-0.355231491735811	0.073	0.068	1
NOL12	0.956921663358402	0.297768950519883	0.048	0.048	1
TRMT12	0.956921663358402	0.366940536718628	0.048	0.048	1
ZFYVE19	0.956969937414613	0.138606710523278	0.056	0.058	1
PABPC1L	0.95699342669855	0.804732585284623	0.016	0.017	1
FBXO48	0.956993462595381	0.555781448270341	0.016	0.017	1
KCNK1	0.956993462595381	0.656165121526109	0.016	0.017	1
FAM83G	0.956993498492124	0.696562502768134	0.016	0.017	1
ZSWIM5	0.956993498492124	0.51464266936109	0.016	0.017	1
POLR1E	0.957681269092281	0.13521990115499	0.097	0.096	1
CAPN1	0.958472958905564	0.151217886913525	0.242	0.253	1
MATN3	0.958536211026872	0.823330540797886	0.024	0.024	1
C15orf39	0.958791919850362	-0.151757969188605	0.032	0.031	1
NIPSNAP3A	0.960135496749294	0.236978189735287	0.121	0.123	1
OSBPL6	0.960241504443688	0.592239978566408	0.032	0.034	1
RNF6	0.960295036556785	0.163621517656447	0.177	0.181	1
ZNF805	0.96074757190552	0.296143279448315	0.048	0.048	1
THEM6	0.960777094928211	0.323343714540068	0.105	0.106	1
NUDT15	0.960946474133476	0.228924440506387	0.089	0.092	1
ARHGEF37	0.961808500982831	0.198152595263093	0.073	0.075	1
DGCR2	0.96202148563034	0.124895196030604	0.129	0.133	1
KRCC1	0.962105628671177	0.263848046549242	0.105	0.106	1
CKAP4	0.962561823821525	0.262890948792833	0.137	0.143	1
RBM42	0.962914468479488	0.114770604562322	0.298	0.304	1
IL6ST-DT	0.963359931311934	1.04522020782009	0.016	0.017	1
ZNF616	0.963359961902841	0.762160868740182	0.016	0.017	1
TULP4	0.963901448067376	0.142696084910633	0.194	0.201	1
FH	0.963912747992394	0.245470464170807	0.145	0.15	1
DBF4	0.964145130101518	0.180298927025071	0.073	0.075	1
PCGF1	0.9645744343092	0.275022166032535	0.048	0.048	1
IFT57	0.965000707317769	0.218697458778794	0.234	0.256	1
ZNF701	0.965703048316385	0.26748465953664	0.073	0.075	1
ZNF134	0.965923413984633	0.38360535792989	0.065	0.065	1
MARVELD1	0.965923421728896	0.361100855974789	0.065	0.065	1
PITPNM3	0.965923421728896	0.28316608621182	0.065	0.065	1
ZBED3	0.966094262627472	0.288277645722803	0.113	0.116	1
YTHDF3-DT	0.966488181270887	0.229150179074549	0.048	0.048	1
DCP1B	0.966488191378241	0.27389569490955	0.048	0.048	1
ALG9	0.966556174994993	0.55752610785681	0.024	0.024	1
RGPD5	0.966556174994993	0.821030403091433	0.024	0.024	1
MAMLD1	0.96655619468506	0.575303040447748	0.024	0.024	1
KBTBD6	0.966556214375091	0.561342793932209	0.024	0.024	1
SLC25A21-AS1	0.96688777257289	0.110337310383404	0.04	0.041	1
DENND5B	0.967501153379946	0.20419003995135	0.056	0.058	1
LMTK2	0.967584718708976	0.246925975159284	0.065	0.065	1
RING1	0.968275539736685	0.124963237794962	0.145	0.147	1
CNEP1R1	0.96840211058422	0.279844023687161	0.048	0.048	1
MCM2	0.969230332816731	0.772471764807884	0.024	0.024	1
PDRG1	0.970684938336568	0.252791632801411	0.129	0.137	1
CYP20A1	0.970795636810276	0.106629760068377	0.153	0.157	1
TCF7	0.970862736139186	0.291065363103879	0.081	0.082	1
HIPK1	0.970965689850237	0.111852872298624	0.282	0.3	1
PHLPP1	0.971012887632173	0.117441440601467	0.056	0.058	1
ZNF571	0.972230512640057	0.165581031240712	0.048	0.048	1
NAA16	0.972298456291586	0.142528373701545	0.073	0.072	1
BCS1L	0.972651711166815	0.162534418773673	0.129	0.13	1
ELP5	0.972654559282316	0.22286383825754	0.153	0.16	1
EBLN3P	0.973010328858098	0.151952757379839	0.234	0.242	1
LCORL	0.973034397651413	0.129123302052663	0.185	0.191	1
SLC25A42	0.973093718080564	0.108375965696005	0.04	0.041	1
RAD54L2	0.9736543936469	-0.11497990088805	0.129	0.126	1
ZNF414	0.973880813566382	0.143821454345065	0.073	0.072	1
MBD5	0.974219081784189	0.269326645712857	0.145	0.15	1
REV1	0.974469718595636	0.202309502977481	0.25	0.273	1
C6orf89	0.974524287265785	0.133096584056331	0.234	0.246	1
ZNF513	0.974525194028811	0.290053558021195	0.056	0.058	1
SLC9A6	0.97452520049601	0.298802596352636	0.056	0.058	1
METAP1D	0.974579547747537	0.472990927140277	0.024	0.024	1
ALDOC	0.974579562717545	0.743284300958592	0.024	0.024	1
ALDH5A1	0.974579577687526	0.620419930351622	0.024	0.024	1
CCDC125	0.974579577687526	0.554764257786426	0.024	0.024	1
ZNF146	0.974607201491151	0.232791533717352	0.097	0.099	1
HDAC2	0.974963019836937	0.289097985281786	0.185	0.201	1
SMARCA5	0.975105123906081	0.117860220777114	0.355	0.382	1
SHOC2	0.97551725758177	0.170782294181546	0.242	0.263	1
TSTD2	0.975893380068391	0.199076524594103	0.065	0.065	1
USP28	0.976059545113526	0.152808461762852	0.048	0.048	1
LPIN3	0.9762815283882	0.293264747337427	0.056	0.058	1
ZNF3	0.976595909685118	0.320567298581782	0.137	0.143	1
LBR	0.977129593466014	0.190462294552134	0.242	0.253	1
NISCH	0.97714112262574	0.187501374029272	0.121	0.126	1
LINC00852	0.977254617217075	0.613497254900213	0.024	0.024	1
CHST10	0.977254630612648	0.581386878613237	0.024	0.024	1
INTS7	0.977254630612648	0.67775251372018	0.024	0.024	1
TLCD2	0.978432780687737	0.295265039091006	0.089	0.089	1
KICS2	0.979301243418114	0.161343623725601	0.04	0.041	1
TEP1	0.979301243418114	0.138883172701921	0.04	0.041	1
DNASE1L3	0.979729551347397	0.615138375107942	0.073	0.075	1
LIMD2	0.979825712643145	0.136367303429721	0.081	0.082	1
CWF19L1	0.979889129352471	0.169127350347478	0.048	0.048	1
GALC	0.979889129352471	0.230613304715423	0.048	0.048	1
CCNB1	0.979929954342645	0.442509937134719	0.024	0.024	1
POLA2	0.979929954342645	0.456563722871429	0.024	0.024	1
TM4SF1-AS1	0.979929954342645	0.198684092159668	0.024	0.024	1
RAB9A	0.980105726949547	0.170398296781368	0.137	0.143	1
TCEAL3	0.980638222607772	0.189170789922232	0.258	0.283	1
ERRFI1	0.98084719144057	0.246949454856911	0.121	0.126	1
METTL6	0.980879872896225	0.123498515495729	0.065	0.065	1
ZNF217	0.981154743531665	0.13341130664045	0.169	0.174	1
FAM229A	0.981370722008837	0.241247025348218	0.04	0.041	1
HCLS1	0.981370728573654	0.146493408495798	0.04	0.041	1
RBM4B	0.981370728573654	0.408364545967845	0.04	0.041	1
NCKAP5L	0.981443895057894	0.210626026925883	0.113	0.116	1
USP42	0.98146864868293	0.117767314465639	0.097	0.099	1
FGFRL1	0.981804089835711	0.206873029364848	0.048	0.048	1
MBTPS2	0.981804095325982	-0.225525622097502	0.048	0.048	1
ACVR2B	0.982542230540104	0.319967487037937	0.065	0.065	1
TLCD5	0.982605503829631	0.322512948670158	0.024	0.024	1
RAI2	0.982881636266309	0.229923476884468	0.105	0.109	1
ZNF444	0.983307990948966	0.301968144413192	0.056	0.058	1
LRRC37B	0.983440320142074	0.528285961994198	0.04	0.041	1
ISG20L2	0.98385383059598	0.103002624261683	0.113	0.113	1
PDE7B	0.984002989551512	0.167636718747055	0.113	0.116	1
MVB12B	0.984406668489617	0.254938751362118	0.073	0.075	1
TRIM14	0.985064827233758	0.396839991118717	0.056	0.058	1
DHX34	0.985281240318312	0.268846837687039	0.024	0.024	1
ARHGEF5	0.985281248988084	0.119880654156002	0.024	0.024	1
BHLHE41	0.985281248988084	0.305262259719953	0.024	0.024	1
CHTF18	0.985281248988084	0.414837922725177	0.024	0.024	1
DLG2	0.985281248988084	0.328988468026336	0.024	0.024	1
ZKSCAN4	0.985281248988084	0.279047724108179	0.024	0.024	1
ZNF771	0.985281248988084	0.298953837847326	0.024	0.024	1
SRR	0.985510041400485	0.182510956975583	0.04	0.041	1
PFKM	0.985802515519678	0.271500678726345	0.081	0.082	1
AHRR	0.985867124827569	0.23514239735715	0.065	0.065	1
AKR1C2	0.985965837500286	0.418523379682647	0.073	0.075	1
TBC1D23	0.9860786629249	0.172508686332146	0.169	0.177	1
CHST1	0.986821722562073	0.407589299537015	0.056	0.058	1
PRR7	0.987364329709644	0.123562803433205	0.105	0.106	1
ARFGAP2	0.987461152934972	0.176596619751641	0.202	0.208	1
TMCO6	0.987549600210607	0.119819840081754	0.048	0.048	1
MCM4	0.987579858727288	0.305965381221495	0.04	0.041	1
TMEM131L	0.987579858727288	0.314926188854007	0.04	0.041	1
TMEM17	0.987579858727288	0.29830750816136	0.04	0.041	1
USP27X	0.987579858727288	0.277591491290749	0.04	0.041	1
CCSAP	0.987957159725878	0.22939834973679	0.024	0.024	1
DTWD2	0.987957166819715	0.335995897568142	0.024	0.024	1
SRL	0.987957166819715	0.21379766354756	0.024	0.024	1
JAM3	0.987978708268599	0.108137874748942	0.226	0.232	1
THAP7	0.988755638427405	0.156637708895692	0.169	0.177	1
SHISA4	0.988791234714381	0.192361496251364	0.081	0.082	1
BORCS6	0.989113167627639	0.156805833906607	0.145	0.15	1
AMBRA1	0.989192272542329	0.228445276435972	0.065	0.065	1
GALNT15	0.98946957418739	-0.348885074076485	0.097	0.092	1
ZDHHC1	0.989649747250022	0.337245106435495	0.04	0.041	1
SAMD12	0.989649754545642	0.319668781207643	0.04	0.041	1
TMEM120A	0.989649754545642	0.493315766894857	0.04	0.041	1
TMEM126A	0.989779982737234	0.171309637243677	0.21	0.229	1
C21orf91	0.990029045745425	0.188850175203161	0.331	0.362	1
ACCS	0.990593362411341	-0.173185034035811	0.105	0.102	1
EME2	0.990633205945301	-0.107987093516241	0.024	0.024	1
WNT11	0.990633211462977	0.135173584575772	0.024	0.024	1
ZNF586	0.990633211462977	0.176809126504868	0.024	0.024	1
ESR2	0.990633211462977	0.326606337450728	0.024	0.024	1
TGFBRAP1	0.99137223108159	0.111418608162392	0.089	0.089	1
PAK4	0.991780115327284	0.168786357205284	0.081	0.082	1
C4orf33	0.992092811472258	0.480751583208827	0.056	0.058	1
FKBPL	0.992098736276784	0.441356995363223	0.105	0.109	1
SLC25A43	0.992517607996056	0.148834167392082	0.065	0.065	1
CUTC	0.992575895157837	0.117382528838087	0.21	0.215	1
GPM6B	0.993309357544065	0.186038631806318	0.024	0.024	1
RBM44	0.993309357544065	0.115723965929941	0.024	0.024	1
TOR2A	0.993309361485396	-0.182928363357747	0.024	0.024	1
ZFYVE28	0.994248090801028	0.100333969503692	0.089	0.089	1
KDM4B	0.994769110200735	0.183765153862323	0.081	0.082	1
CENPW	0.995607067770627	0.635144953939227	0.056	0.058	1
RBM14	0.995686052486993	0.198561640681213	0.089	0.089	1
UNKL	0.995686052486993	0.107273215591593	0.089	0.089	1
RHOV	0.995985584416328	-0.247850797766429	0.024	0.024	1
ZNF17	0.99598558678118	-0.432887034185536	0.024	0.024	1
TOR1B	0.996041855852055	0.198744858705875	0.073	0.072	1
RNF139	0.99626116168869	0.201160220033049	0.121	0.123	1
FANCM	0.996414445604647	-0.350799602868094	0.056	0.055	1
NTN4	0.996419046959245	0.160791246342549	0.266	0.287	1
PCGF5	0.996918815358178	0.23102861489229	0.185	0.198	1
SLC39A3	0.997134961366124	0.159748514772784	0.145	0.15	1
PI4KB	0.99720910782935	0.212937735726417	0.153	0.16	1
IPP	0.997364232139871	0.415105673202281	0.056	0.058	1
TCIRG1	0.99755655547802	0.108597033962226	0.218	0.222	1
DVL3	0.99775817738831	0.24400102436166	0.081	0.082	1
NLK	0.99775817738831	0.195744834441611	0.081	0.082	1
HPS1	0.997787710740349	0.469813186272091	0.081	0.085	1
KDM5B	0.997945874425529	0.221907860798922	0.185	0.198	1
ARK2N	0.998004811972397	0.242826538588238	0.105	0.106	1
DOLK	0.998562011023462	0.109666527071996	0.089	0.089	1
RBM18	0.998562011268022	0.109862627229969	0.089	0.089	1
CLHC1	0.998661856453707	0.209990786751119	0.024	0.024	1
GPRASP2	0.999121409069746	0.344011146978282	0.056	0.058	1
PIGQ	0.999168611075128	0.168933296154912	0.065	0.065	1
ARAP1	0.999168611264185	0.233118710650613	0.065	0.065	1
ZMAT1	1	0.206262466486042	0.113	0.116	1

### Sheet: Supplementary Table 11
Pseudotime DEGs KCs: IL20 Cells IL1 vs. all
gene	p_val	avg_log2FC	pct.1	pct.2	p_val_adj
SERPINA12	2.18402023557202e-66	3.9097180731258	1	0.097	4.1655817953065e-62
KPLCE	5.74592035939202e-54	3.82296585513766	0.919	0.161	1.09591939014684e-49
S100A9	1.8934850819444e-50	-4.09760541934651	0.232	1	3.61144409679255e-46
S100A8	8.3062948975074e-50	-5.94932488612266	0.101	0.99	1.58425962580159e-45
LAMTOR4	1.41200210877749e-47	1.70676777320904	1	0.631	2.6931116220713e-43
SERPINB3	2.16614999666001e-47	-5.47604034380841	0.051	0.966	4.13149788862964e-43
S100A7	2.3681430755534e-47	-2.46707062381274	0.434	1	4.516759288003e-43
SPRR2A	5.18586851495842e-46	-8.32292752326327	0	0.943	9.89100701858019e-42
SERPINB4	2.50881930746723e-45	-6.29254497218381	0.01	0.943	4.78507106513225e-41
KRT2	5.34588032294732e-45	1.13105073691728	1	0.836	1.01961975399574e-40
GJB2	6.96853209850266e-45	-2.76412966697442	0.374	0.977	1.32910812714741e-40
PI3	2.63633959917045e-44	-2.55434988168152	0.465	0.973	5.0282905174978e-40
MYC	9.28354887480421e-44	3.39274932303871	0.828	0.151	1.77065127689141e-39
TMSB4X	9.28862325532216e-42	0.998927134017862	1	0.832	1.7716191134876e-37
S100A7A	2.98706959290613e-41	-6.4483673283363	0.01	0.889	5.69723783454987e-37
LGALS7	9.46968804998266e-41	0.73391337819016	1	0.903	1.80615360177319e-36
IGFL2	2.82932505362417e-40	3.57675578080481	0.727	0.081	5.39637167477738e-36
F3	4.39589756300853e-40	2.81635060901376	0.848	0.154	8.38429542192616e-36
NINJ1	1.73485522112244e-39	2.73094315276376	0.879	0.258	3.30888936324683e-35
EIF1	3.19300474745701e-39	0.534573379408437	1	0.966	6.09001795482475e-35
PPDPF	6.80917763934137e-39	0.814205829358163	0.99	0.839	1.29871445115158e-34
SCEL	7.1593663259491e-39	1.04678227487855	1	0.822	1.36550593934827e-34
HSPB1	3.69107984806161e-38	0.532624621088913	1	0.97	7.03999659420792e-34
CHL1	9.42653492784738e-37	3.63483904615525	0.626	0.044	1.79792300678833e-32
HES1	4.96605091497313e-36	1.30718084141625	0.98	0.748	9.47174891012826e-32
UBB	6.98537404142529e-36	1.16529243847173	0.99	0.772	1.33232039092105e-31
BTG2	5.82315320780057e-34	0.781894354080947	1	0.876	1.1106500113238e-29
IER2	6.73192440036352e-34	0.632681482836976	1	0.963	1.28397994088133e-29
KRT10-AS1	2.5251198264545e-33	2.09742331960295	0.889	0.393	4.81616104499668e-29
PTMA	7.80723406636759e-33	0.461334175097318	1	0.97	1.48907375347829e-28
CD55	1.96007984865425e-32	0.677903515630147	1	0.906	3.73846029533825e-28
ZFAS1	2.88742957714963e-32	1.04166384737354	0.99	0.775	5.5071944324975e-28
SPRR2E	6.6516255421939e-32	-1.5288256258702	0.697	0.963	1.26866453966264e-27
RPL38	1.0538809442951e-31	0.709144521572508	1	0.852	2.01006712505404e-27
RPS17	1.17103703008432e-31	1.38138053860145	0.97	0.614	2.23351892747983e-27
KRT1	1.22888664247954e-31	-0.555940378871492	0.99	0.993	2.34385549320122e-27
ZFP36L1	1.55465140792156e-31	0.960679247821136	0.99	0.826	2.96518663032879e-27
RHOV	5.98882977743474e-31	0.919817927496248	1	0.849	1.14224950345013e-26
SERF2	7.35808562159938e-31	0.707219054193007	1	0.826	1.40340767060765e-26
ID4	1.11214537690893e-30	1.5461769422535	0.949	0.597	2.1211948773784e-26
LGALSL	3.41180051152638e-30	0.770766723179373	1	0.859	6.50732711563426e-26
AHNAK	3.92249551872778e-29	0.549701383745277	0.99	0.956	7.4813757028695e-25
SLURP1	4.03346536612644e-29	0.502810106510697	1	0.95	7.69302849281297e-25
P4HB	4.30854449534831e-29	-0.836497048999764	0.859	0.987	8.21768691597783e-25
ZFP36	7.37946277949374e-29	0.528288712831226	1	0.953	1.40748493593284e-24
GPX3	1.49436664984925e-28	-4.01323598770286	0.071	0.748	2.85020551125748e-24
RPS4Y1	2.94824075443436e-28	2.69383035652589	0.626	0.081	5.62317959093265e-24
STX11	3.45495071422071e-28	2.04964071299593	0.828	0.295	6.58962749723316e-24
PHLDA2	5.0337675910707e-28	0.745040379372676	1	0.849	9.60090492644914e-24
JUN	8.32845831342725e-28	0.716154718526215	0.99	0.933	1.58848685411998e-23
UBR4	1.17971052827843e-27	1.32415777603255	0.949	0.604	2.25006189058544e-23
AVPI1	2.11209786643558e-27	1.33223194082688	0.96	0.607	4.02840426065257e-23
GM2A	2.61035335368302e-27	-3.17296687552739	0.162	0.772	4.97872695147962e-23
RPL37A	2.76903403394931e-27	0.479007591213672	1	0.943	5.28137861295152e-23
HOPX	3.20648803990481e-27	0.659670330288396	1	0.963	6.11573463851045e-23
KRT16	3.55716142744466e-27	-3.13513099466594	0.212	0.799	6.78457399056519e-23
NEAT1	3.86854459710775e-27	-0.619484099223477	0.97	0.98	7.37847511006361e-23
HES5	6.6248665860916e-27	4.62110166084902	0.434	0.023	1.26356080396525e-22
TRIM29	8.22000896522685e-27	0.626795853428946	1	0.916	1.56780230993772e-22
B2M	8.61753956072345e-27	0.379906737526917	1	0.993	1.64362332041678e-22
CTNNBIP1	9.16865805087279e-27	0.565649671270602	1	0.886	1.74873815004297e-22
CALM2	1.8964175020485e-26	0.863318279200502	0.99	0.795	3.6170371016571e-22
RPL34	2.16947273440216e-26	0.55604393599202	1	0.919	4.13783534632525e-22
PERP	2.44827536427785e-26	0.229321836260048	1	0.997	4.66959560228714e-22
XIST	2.49929588625292e-26	-5.97623043040558	0.01	0.671	4.76690704385019e-22
TNNT1	2.92869612659226e-26	1.90887878508613	0.808	0.309	5.58590212224941e-22
JUNB	4.91686724655848e-26	0.585561534998917	1	0.943	9.37794089936098e-22
NFKBIA	5.1924519434779e-26	0.607495243736847	1	0.946	9.9035635917954e-22
BMP2	6.71793386432224e-26	2.64749413801139	0.636	0.117	1.28131152594218e-21
SKP1	7.16044377223118e-26	0.928179189879871	0.98	0.785	1.36571144067765e-21
DDX5	9.66707952235934e-26	0.575223981615045	0.99	0.946	1.8438020772996e-21
KRT6A	1.05106363152636e-25	-4.43100479509819	0.081	0.705	2.00469366441023e-21
MAL2	1.06136287565931e-25	0.794817223006005	0.97	0.815	2.024337412745e-21
NEDD8	1.10105498663524e-25	0.831466131391142	0.98	0.775	2.1000421760094e-21
ACTG1	1.88106022631339e-25	0.376330513284273	1	0.993	3.58774616964753e-21
MAPRE2	3.55391127767783e-25	2.30998508640057	0.697	0.151	6.77837497991492e-21
RPL41	4.48285512209862e-25	0.421908324042165	1	0.977	8.5501495743787e-21
SERTAD1	5.71077324426699e-25	0.883278053293763	0.97	0.785	1.08921578087904e-20
H3-3B	6.11870768462503e-25	0.392955242923588	1	0.987	1.16702111668853e-20
DYNLL1	6.44564350977554e-25	0.397340700509992	1	0.936	1.22937758661949e-20
ATP1B1	6.50900134288137e-25	-1.83925934873971	0.434	0.862	1.24146182612776e-20
SERPINB13	8.62911131643287e-25	-3.25175115227499	0.131	0.728	1.64583040138324e-20
MALAT1	9.0719817070148e-25	-0.842430916304167	0.98	0.99	1.73029907097893e-20
MYL6	1.04757398285236e-24	0.519909806871817	0.99	0.909	1.9980378574943e-20
ZFAND5	1.25179652428805e-24	0.789967310576856	0.97	0.829	2.38755151077461e-20
SPRR2B	1.52163259115615e-24	-3.56308905313686	0.111	0.721	2.90220984111212e-20
LINC03125	1.81590773357564e-24	2.60961793301609	0.586	0.097	3.46348082024882e-20
CTSD	2.48267570028979e-24	-0.665054716596902	0.949	0.99	4.73520736316272e-20
C5orf46	3.10355710082546e-24	1.67636235141042	0.869	0.389	5.9194144584044e-20
MOSPD3	4.36862288293894e-24	1.52769677087002	0.879	0.399	8.33227442462943e-20
DMKN	5.42534901059283e-24	0.184071293440163	1	1	1.03477681679037e-19
SRSF2	6.26004897214827e-24	0.911151009831167	0.99	0.799	1.19397914045784e-19
C19orf33	9.22096185882854e-24	0.784810321385201	0.99	0.748	1.75871405533437e-19
RPL37	1.26133395650048e-23	0.475487720969062	1	0.926	2.40574225523336e-19
RPS3A	1.68301004345417e-23	0.627428824051917	0.99	0.889	3.21000505588013e-19
THAP9-AS1	1.8668640166658e-23	1.81583389589823	0.808	0.315	3.56066973898668e-19
SRSF3	2.64532096177648e-23	0.804525649234162	1	0.849	5.04542067039628e-19
GJB6	2.69291084179983e-23	-1.73317278092893	0.485	0.836	5.13618884856482e-19
MAFB	2.75301950295061e-23	1.18721694654512	0.939	0.691	5.25083409797769e-19
GAPDH	3.69733196741117e-23	-1.04581042779016	0.798	0.909	7.05192126144333e-19
EIF1AY	5.73191504875379e-23	3.51694480769488	0.424	0.037	1.09324815724881e-18
TLE1	9.07626337466133e-23	2.23313656853743	0.657	0.151	1.73111571344916e-18
KLF10	1.19437617470977e-22	1.11154671027099	0.919	0.658	2.27803367802395e-18
ATF3	1.20902009801442e-22	0.800518609226993	0.99	0.792	2.3059640329429e-18
RPS29	1.26907814048228e-22	0.541593702021653	1	0.909	2.42051273734184e-18
BTG1	1.4109743439797e-22	0.657464943000196	0.97	0.886	2.69115136627248e-18
ITM2A	2.63184189098999e-22	5.04474100274323	0.323	0.007	5.0197120386852e-18
HSPA2	3.52767012748062e-22	1.77094569573765	0.808	0.349	6.72832523414379e-18
EFNA1	4.06695312616403e-22	1.47283145397582	0.869	0.51	7.75689969753265e-18
RHOB	4.50702484169092e-22	0.929269543586016	0.98	0.748	8.5962484805571e-18
TUBB2A	5.83001008872564e-22	0.80336667256823	0.98	0.802	1.11195782422264e-17
IL36G	6.35348578277232e-22	-0.906320442637633	0.798	0.966	1.21180034334816e-17
CARHSP1	6.63467184848316e-22	-3.31355469168789	0.091	0.664	1.26543096166119e-17
EFNA3	7.97087543440673e-22	1.290543599015	0.889	0.53	1.5202850716044e-17
DUSP1	9.563212132463e-22	0.497139666957842	1	0.943	1.82399145002467e-17
SERPINB5	1.00337975890741e-21	0.649150896182176	1	0.832	1.9137462141641e-17
RSRP1	1.00789529309396e-21	1.15873220230732	0.939	0.601	1.92235869251811e-17
RPL17	1.20882939470034e-21	1.65375622332354	0.808	0.329	2.30560030451196e-17
CKAP4	2.29647484751612e-21	-2.43953130568004	0.212	0.725	4.3800664766675e-17
CYCS	2.43379327529743e-21	0.821480993195111	0.98	0.822	4.6419739139748e-17
SNHG8	3.41119360514973e-21	1.27702945854738	0.909	0.52	6.50616956310208e-17
POLR2K	3.77668151721516e-21	1.55378235519309	0.838	0.366	7.20326465778448e-17
KRT10	4.08100352125041e-21	0.238472044755158	1	1	7.78369801608092e-17
CHI3L2	4.78761829956433e-21	-3.47654301711007	0.091	0.641	9.13142438275905e-17
HSPA1B	4.92491178577265e-21	0.996737007022999	0.929	0.779	9.39328424900417e-17
DEFB4A	5.84683681502458e-21	-6.58865365567325	0	0.567	1.11516718572964e-16
TMA7	6.70581155400376e-21	0.755491650858494	0.99	0.775	1.27899943769514e-16
RPS27	7.59312153385235e-21	0.431190688844002	1	0.943	1.44823607015166e-16
PMAIP1	9.10459640053817e-21	0.657891745933206	1	0.869	1.73651967147465e-16
IRF6	9.99854461665208e-21	1.21397134369468	0.919	0.591	1.90702241473405e-16
TINCR	1.01779900567554e-20	0.848313574953185	1	0.708	1.94124804352495e-16
CSTB	1.02813505904163e-20	-0.769555340036234	0.879	0.93	1.96096199811011e-16
A2ML1	1.10338172125318e-20	-1.23458009689032	0.626	0.893	2.10447995694618e-16
MTCH1	1.26399054837464e-20	1.24156498242476	0.909	0.523	2.41080917291495e-16
RPS27L	1.38051169917074e-20	2.1597157154288	0.657	0.181	2.63304996382834e-16
LY6G6C	1.77823035152669e-20	0.624244719330924	1	0.862	3.39161874946686e-16
CD83	2.43623679326063e-20	3.28358732208936	0.434	0.057	4.646634435786e-16
SCP2	2.79301569358244e-20	1.47310445367491	0.838	0.399	5.32711883236979e-16
PDLIM2	3.65751473451931e-20	1.0633986278341	0.949	0.628	6.97597785314868e-16
MUCL1	4.29528158098753e-20	-5.81591219663905	0.01	0.557	8.19239055941751e-16
LCN2	5.89397386587693e-20	-6.4914388778302	0	0.547	1.12415763543871e-15
NR4A1	7.35474898516036e-20	2.11018098268256	0.717	0.285	1.40277127393964e-15
RHCG	8.02785259116977e-20	-2.31171620447344	0.192	0.738	1.53115232471381e-15
MIR4458HG	1.05224814505938e-19	1.99190666126295	0.677	0.238	2.00695288707176e-15
CA11	1.06030309340736e-19	2.68442869685725	0.485	0.077	2.02231609005586e-15
RPS6	1.20705394493559e-19	0.449281159978914	1	0.923	2.30221398917566e-15
PLLP	1.28898061975802e-19	1.9024493349164	0.697	0.238	2.45847273606447e-15
RNF19A	1.38817022066948e-19	1.28623356440376	0.869	0.503	2.6476570618829e-15
ITPRID2	1.40086918479776e-19	1.10531067091003	0.909	0.577	2.67187779616478e-15
SUMO1	1.53101925381848e-19	1.55959110643366	0.808	0.329	2.92011302280798e-15
SVIP	1.67283682134671e-19	1.95289612279732	0.677	0.198	3.19060166935459e-15
CD59	1.98120971374832e-19	1.51396208716718	0.818	0.369	3.77876128703217e-15
ITPR3	1.98506180296968e-19	1.73797328433696	0.727	0.258	3.78610837680408e-15
H2BC21	2.19237635652737e-19	1.48788627064459	0.838	0.399	4.18151942480464e-15
KCNK6	2.31023848904122e-19	-1.624999546087	0.394	0.805	4.40631787014833e-15
KLF4	2.92083962970189e-19	0.609488886507704	0.99	0.899	5.57091742573041e-15
RHOD	2.96174797633723e-19	1.07355684756609	0.939	0.577	5.648941915268e-15
FOS	3.34353361814296e-19	0.912465723308316	0.909	0.772	6.37712166988406e-15
NUPR1	3.45440951885119e-19	0.977176072080763	0.889	0.664	6.58859527530487e-15
MIR22HG	3.88981072215228e-19	1.75292235424061	0.747	0.258	7.41903599036103e-15
TACSTD2	5.69873898237593e-19	0.269984022912611	1	0.983	1.08692048610856e-14
GSTT2B	6.41413177427398e-19	2.39713433405325	0.485	0.081	1.22336735330728e-14
KRT77	6.69022112447876e-19	2.68646332592165	0.515	0.111	1.27602587507183e-14
H3-3A	7.26173520268637e-19	0.381198260634434	0.99	0.926	1.38503075520837e-14
PPP1R14C	7.39322361529482e-19	1.40195174938629	0.828	0.426	1.41010954014518e-14
EIF4A2	9.11883957140363e-19	1.22157886118782	0.899	0.56	1.73923627145381e-14
CACNA1H	1.04621207663048e-18	4.93034918633117	0.263	0.003	1.99544029375732e-14
SPRR2D	1.11349557886805e-18	-0.648547276988007	0.96	0.943	2.12377011757503e-14
DDX3Y	1.28408512088757e-18	3.54215259620396	0.313	0.017	2.44913555106886e-14
MAFF	1.47742897709687e-18	0.850386005998073	0.97	0.725	2.81790028801685e-14
RPS5	2.09172962880989e-18	0.477339547340468	1	0.896	3.9895559210291e-14
IGFL3	2.12848851519367e-18	2.02744092614159	0.616	0.174	4.05966614502889e-14
H2AC6	2.58652261646655e-18	1.70788521935083	0.727	0.275	4.93327458638665e-14
ND1	2.99016415603363e-18	-0.523102976161485	0.97	0.973	5.70314009480293e-14
YBX3	3.08079881731049e-18	0.556685406256394	1	0.862	5.8760075842563e-14
CDKN1A	3.64185208280271e-18	0.609483687750352	1	0.856	6.9461044775296e-14
SS18L2	4.19374526272213e-18	1.45154788353793	0.818	0.409	7.99873033958992e-14
RPLP1	4.46477255861956e-18	0.404055325289709	1	0.973	8.51566070105509e-14
SGMS2	4.878737031178e-18	1.26134072201427	0.869	0.466	9.30521513956579e-14
PHLDA3	5.16917984375491e-18	1.85028284187206	0.667	0.238	9.85917671599373e-14
CHMP5	5.75948711338382e-18	1.30780766121914	0.859	0.426	1.0985069771357e-13
NR1D1	6.47841788302838e-18	1.31770926845583	0.879	0.456	1.23562864283e-13
PFDN5	6.842395175362e-18	0.653027015730469	0.99	0.809	1.30505003179679e-13
NPTX1	8.20679754374265e-18	2.66631679356968	0.434	0.067	1.56528249551804e-13
SFN	8.73781682275919e-18	0.327038165190789	1	0.97	1.66656380260486e-13
DEGS1	8.93340218073118e-18	0.730664576517194	0.98	0.785	1.70386779793086e-13
SUMO2	9.71016226440782e-18	0.867001634109845	0.939	0.691	1.8520192486905e-13
CLDN23	1.37598901945325e-17	4.3918253855371	0.283	0.013	2.62442385680319e-13
RPL39	1.47095072430189e-17	0.489672719406224	1	0.886	2.805544316461e-13
EMP2	1.86697544920457e-17	0.532066329685486	1	0.909	3.56088227426788e-13
ZNF706	1.98983949263219e-17	0.983490874899542	0.939	0.604	3.79522086429738e-13
KLK10	2.58144319906125e-17	-1.58624000767914	0.384	0.789	4.92358661356951e-13
EZR	3.06630914763944e-17	0.456964460870739	0.98	0.919	5.8483714372927e-13
RPS25	3.32121002750469e-17	0.514394133826076	1	0.859	6.3345438854597e-13
TAF4B	3.64747015674928e-17	2.24067732492261	0.525	0.121	6.9568198299679e-13
SIK1	3.71155245166905e-17	2.31021356841686	0.515	0.117	7.07904399106838e-13
COX2	3.72981631944261e-17	-0.271539666658416	0.99	0.99	7.1138786660729e-13
TNNC2	3.84997314469199e-17	3.07121396930071	0.384	0.054	7.34305377887103e-13
TMEM14C	4.2206594225241e-17	1.66132531739823	0.697	0.232	8.05006371658021e-13
STAT3	4.23983748467247e-17	-1.64022957996456	0.374	0.748	8.08664203451579e-13
HAL	4.2862521362795e-17	-3.03865060572555	0.121	0.587	8.1751686995259e-13
SRSF5	4.82311337539149e-17	0.53969530201838	0.98	0.919	9.19912414088419e-13
PRDX2	5.30554856783693e-17	0.891848745016288	0.939	0.691	1.01192727834354e-12
CLIC1	6.22609261936856e-17	0.762488280072041	0.949	0.765	1.18750264529217e-12
HSP90AB1	6.48548439327859e-17	0.571241598362532	0.99	0.916	1.23697643833003e-12
EEF1A1	8.31857245200906e-17	0.329473228531031	1	0.97	1.58660132377169e-12
GATA3	9.58848033527501e-17	1.4304383048817	0.778	0.419	1.828810854347e-12
ARF4	1.03671711296531e-16	0.910504998194519	0.929	0.644	1.97733054955873e-12
OPTN	1.06836061033635e-16	2.05464210322983	0.566	0.154	2.03768419209451e-12
BAG1	1.08993687307324e-16	1.25569533528452	0.818	0.436	2.07883659801259e-12
ALDOC	1.24790129583386e-16	2.03296624715025	0.566	0.161	2.38012214154393e-12
VEGFA	1.29527762062288e-16	-3.07708964653744	0.111	0.57	2.47048300581402e-12
IER5	1.64913732313459e-16	0.591969297704735	1	0.862	3.1453996164146e-12
LINC01805	1.85889693810566e-16	3.10031674796802	0.323	0.03	3.54547413004893e-12
PPP1R15A	1.98529535615616e-16	0.451771352873447	1	0.933	3.78655383279665e-12
TYMP	2.21511710140375e-16	-2.61776522653022	0.202	0.628	4.22489284750737e-12
ABCA12	2.33848506012035e-16	-1.29460062798748	0.485	0.832	4.46019255516754e-12
RPL9	2.94619685970182e-16	0.496409006929295	1	0.903	5.61928127050927e-12
ETNK1	3.20844662256309e-16	1.58111289253259	0.707	0.242	6.11947024321457e-12
IL34	3.49862031169874e-16	2.73022463714379	0.343	0.037	6.672918520503e-12
COMMD6	4.21738530575908e-16	1.22900820009922	0.818	0.423	8.04381899367429e-12
DNAJA1	4.22643172462544e-16	0.644781794212916	0.99	0.866	8.0610732283781e-12
ANXA8L1	6.26592934487167e-16	2.49558224822519	0.404	0.064	1.19510070394737e-11
PLA2G4D	6.63191886541753e-16	-1.69133779511393	0.414	0.738	1.26490588520108e-11
PKP1	6.85686174944242e-16	0.374318417630473	1	0.95	1.30780924147115e-11
PTP4A1	7.01997987174488e-16	0.801710350184058	0.929	0.705	1.3389207609379e-11
CCNL1	7.46634939377453e-16	0.752693730588167	0.96	0.762	1.42405681987462e-11
CLIC3	7.6366298697526e-16	0.59216527563728	1	0.846	1.45653441505791e-11
ID2	8.08769302576917e-16	1.47802375004249	0.798	0.49	1.54256569080495e-11
SGK1	9.81360184997356e-16	0.93186280167232	0.919	0.695	1.87174828084546e-11
RPL7	1.05772453302873e-15	0.542057290862334	1	0.883	2.0173980018457e-11
HEBP2	1.074983437529e-15	0.746445208429538	0.98	0.735	2.05031591039906e-11
RPL27	1.13902431550149e-15	0.496178214041103	1	0.883	2.17246107695599e-11
FOSB	1.20392225744405e-15	0.593750323027661	0.98	0.879	2.29624092162304e-11
RAB4A	1.38370348611444e-15	1.44772154794931	0.737	0.322	2.63913765906606e-11
PCNP	1.77282299898769e-15	1.46598552585954	0.707	0.275	3.38130530596921e-11
DAPL1	2.43956427763042e-15	1.20360178116936	0.828	0.44	4.65298094672451e-11
EGR3	2.71157000073858e-15	0.755509975987596	0.96	0.738	5.17177746240869e-11
MACROD1	2.71451617289545e-15	2.24853415631306	0.475	0.107	5.1773966965635e-11
FAU	2.8447189583774e-15	0.344724244926649	1	0.96	5.42573246931322e-11
NAA38	3.92904137029048e-15	1.38295275761073	0.768	0.366	7.49386060555503e-11
PTPN21	4.04412409542639e-15	2.11353575440792	0.495	0.117	7.71335788720675e-11
HNRNPDL	4.40989958698019e-15	0.902330232345228	0.949	0.631	8.41100148224732e-11
UBC	4.58546579451398e-15	0.321434565699844	1	0.983	8.74585890987651e-11
CD24	6.20936522718407e-15	-0.445045766719308	0.939	0.966	1.18431222978082e-10
RPL4	6.32637244512144e-15	0.464485930423652	0.99	0.889	1.20662901645801e-10
C1orf21	6.47519705002159e-15	1.41359436258206	0.737	0.339	1.23501433335062e-10
LAGE3	6.67320204567762e-15	1.38640899563107	0.747	0.346	1.27277982617209e-10
PER1	6.70833237282498e-15	1.22265359690955	0.808	0.366	1.27948023346891e-10
ZNF750	6.70973448048171e-15	0.804446527107114	0.919	0.732	1.27974765746228e-10
PRDM1	6.77765418785935e-15	-2.16026614567229	0.172	0.631	1.29270198325041e-10
F2R	8.08379120197073e-15	2.41575790771108	0.394	0.067	1.54182149595188e-10
IRF1	8.41971484328979e-15	1.36365658615054	0.778	0.362	1.60589221206066e-10
GJA1	8.96363366002889e-15	-0.943738457530302	0.687	0.876	1.70963384797731e-10
TAF7	8.98193429245858e-15	1.31008626759961	0.778	0.393	1.71312432760062e-10
MYH14	9.03981088377719e-15	1.08201726456197	0.909	0.493	1.72416312986282e-10
CLDN4	1.07032723788224e-14	0.429928512506502	1	0.933	2.04143514081279e-10
CD36	1.07575467639514e-14	-1.94819035566976	0.232	0.654	2.05178689428845e-10
TNFAIP3	1.48581301813644e-14	0.81072191840783	0.949	0.742	2.83389116949163e-10
PYURF	1.60581290392176e-14	1.27365074568441	0.788	0.406	3.06276695164997e-10
FIS1	1.82984839360615e-14	0.855298059109648	0.919	0.641	3.49006984112502e-10
SRP9	1.93186343469755e-14	1.05216250469769	0.869	0.523	3.68464312899863e-10
RPL36A	2.38338299738606e-14	0.925162785206616	0.929	0.688	4.54582639091444e-10
PLP2	2.42386038330697e-14	0.922060537250208	0.889	0.634	4.62302890908137e-10
ALOX12B	2.71692679713316e-14	-1.2328639727026	0.475	0.795	5.18199448017207e-10
SNX3	2.81057491302091e-14	0.940386078422305	0.869	0.57	5.36060953160478e-10
GLTP	2.93818474228358e-14	-0.309371771476796	0.96	0.956	5.60399975895748e-10
UBE2B	3.19065494925338e-14	0.893940323500161	0.919	0.638	6.08553618471098e-10
LAPTM4B	3.43680040301253e-14	1.95860589877542	0.515	0.144	6.5550094086658e-10
GNG12	3.5780926954769e-14	0.852765952259061	0.899	0.638	6.8244961980831e-10
ARL6IP1	3.99016043181325e-14	0.946653120150347	0.909	0.607	7.61043299159742e-10
NIPSNAP3A	4.59209787155437e-14	2.55385549624253	0.354	0.057	8.75850827041565e-10
GRHL3	5.38805602974549e-14	-1.15659936370058	0.505	0.785	1.02766392655336e-09
CIRBP	5.53550749458303e-14	0.856874230704711	0.899	0.641	1.05578734444182e-09
RPS11	5.6929318199274e-14	0.423922906072225	1	0.909	1.08581288601475e-09
GABARAPL2	6.85391389702206e-14	0.954094762365248	0.848	0.56	1.30724699757902e-09
RSRC2	7.25014086873663e-14	0.934897043145902	0.889	0.594	1.38281936789414e-09
SELENOK	7.33454693917419e-14	0.637121475192268	0.939	0.785	1.39891813770869e-09
CAPNS2	8.13714477355611e-14	1.58917723183111	0.616	0.221	1.55199762266036e-09
S100A11	9.73211159418499e-14	-1.12356558271431	0.636	0.812	1.8562056443589e-09
EGR1	1.01097824723945e-13	0.524543142690197	0.97	0.879	1.9282388109598e-09
OST4	1.2243002163219e-13	0.727699600386057	0.99	0.705	2.33510780259077e-09
OVOL1	1.28765154164035e-13	0.679878991893179	0.99	0.758	2.45593778537065e-09
TGM1	1.78112687099983e-13	-1.02551448715974	0.616	0.839	3.39714328105798e-09
ANXA2	1.78579820217225e-13	0.805466854231815	0.889	0.671	3.40605291100313e-09
S100A12	2.00977399915755e-13	-5.58049634279742	0	0.399	3.83324194859319e-09
OTUD6B-AS1	2.17535241821735e-13	1.56648248165157	0.626	0.248	4.14904966726596e-09
HMGN1	2.22184940935303e-13	0.817013737653846	0.879	0.638	4.23773337845904e-09
PTMS	2.29214866887871e-13	1.12788575153379	0.818	0.446	4.37181515615237e-09
DNAJB4	2.61693563237969e-13	1.87687106947591	0.505	0.144	4.99128133163779e-09
RPS15	3.04218704316038e-13	0.38452676081755	1	0.909	5.80236334741979e-09
DSTN	3.49662779120635e-13	0.543147317483872	0.99	0.826	6.66911818616787e-09
NFIL3	3.97695976477337e-13	1.56345204070825	0.626	0.235	7.58525535935225e-09
TAF9	3.98888945683302e-13	2.13259633821032	0.444	0.117	7.60800886101762e-09
ANXA8	4.56838255281588e-13	2.11361687318937	0.414	0.094	8.71327604298573e-09
SMIM29	4.63672486730098e-13	1.43725912182839	0.677	0.305	8.84362533940316e-09
SAP18	4.94485784349598e-13	0.856581757093087	0.879	0.658	9.43132736489989e-09
LINC01133	4.98116586222559e-13	2.18530411389074	0.424	0.097	9.50057764902286e-09
BTF3	5.10537233261765e-13	0.568903684783292	0.98	0.805	9.73747665000164e-09
HNRNPH3	5.57884350746333e-13	1.28680570548147	0.717	0.372	1.06405282217848e-08
HLA-DRB1	6.08587319491914e-13	3.58490176719756	0.222	0.013	1.16075859446693e-08
SLC27A4	6.44174858825105e-13	-1.63066690787927	0.303	0.648	1.22863470823712e-08
CCL20	6.79691019034104e-13	-2.81650668019942	0.121	0.517	1.29637468060375e-08
MIDN	6.91215648180459e-13	0.572438675854531	0.96	0.839	1.31835560577459e-08
CCDC115	8.79944349555415e-13	1.84058600841588	0.515	0.164	1.67831785790704e-08
POF1B	9.41664564303326e-13	0.553190357751132	0.98	0.839	1.79603682349573e-08
GJB4	9.43888003329186e-13	2.62375752068915	0.343	0.064	1.80027758874976e-08
TUBB4B	9.95276020448584e-13	0.483629022187458	0.97	0.909	1.89828995380158e-08
RPL35	1.00475738678186e-12	0.352566392963818	1	0.946	1.91637376380905e-08
SPRR2F	1.15148090453071e-12	-5.23500278354877	0.02	0.403	2.19621952921143e-08
ODC1	1.17620182443537e-12	1.78371406375698	0.596	0.262	2.24336973974557e-08
PNRC1	1.60001696387887e-12	0.542866750115602	1	0.879	3.05171235520618e-08
NBDY	1.69137087820833e-12	1.40276429529276	0.667	0.258	3.22595167600674e-08
ANKRD37	1.93386547406586e-12	1.51285063966735	0.636	0.255	3.68846161868582e-08
CEBPB	2.00098860019399e-12	0.383305973078343	0.99	0.943	3.81648555715e-08
RPL15	2.01490323918645e-12	0.412827634545855	1	0.916	3.84302494810031e-08
NLRX1	2.12018810374376e-12	-2.17373248962936	0.162	0.537	4.04383477027048e-08
VMP1	2.14233839122316e-12	-1.26261901969108	0.485	0.728	4.08608201357994e-08
JAK1	2.21639400974452e-12	1.07956080500805	0.788	0.45	4.22732829478573e-08
SERP1	2.24601430910875e-12	0.64836948588691	0.97	0.748	4.28382309176311e-08
ARF5	2.3355851153529e-12	1.10111450793952	0.788	0.456	4.45466149051259e-08
CSNK2B	2.3684444091178e-12	0.643251325623855	0.949	0.782	4.51733402151038e-08
HSPA8	2.52795667262271e-12	0.671789526612179	0.96	0.779	4.82157176169329e-08
ACTB	2.61953249298156e-12	0.315877172215378	1	0.963	4.99623432386373e-08
RPL35A	2.65915913606209e-12	0.444894252131612	1	0.899	5.07181422021122e-08
CLTB	2.77497593413486e-12	0.43232627600651	0.99	0.883	5.29271159917542e-08
UFC1	2.96700276543274e-12	1.12710825450611	0.778	0.423	5.65896437450987e-08
RPS15A	3.03834146884339e-12	0.472486627008289	1	0.889	5.795028683525e-08
DSP-AS1	3.12416717136126e-12	1.6720637308742	0.535	0.178	5.95872404593734e-08
MAP1B	3.22523270234644e-12	4.62359135753962	0.172	0.003	6.15148633318536e-08
PLK2	3.31869335363792e-12	0.682586954558437	0.939	0.738	6.32974383339361e-08
ADD3	3.65882955277208e-12	2.01535963675219	0.434	0.114	6.97848560600219e-08
HSP90AA1	3.94714215071249e-12	0.269786636088694	1	0.993	7.52838422405394e-08
GDA	4.01938145317848e-12	-5.32638291027221	0	0.366	7.66616624564732e-08
SRGAP2C	4.03518244123439e-12	1.90227913025035	0.455	0.121	7.69630347016636e-08
LOC124901427	4.25557134905462e-12	-2.60128035196246	0.071	0.466	8.11665123405187e-08
WDR47	4.37158891952095e-12	1.77849967422557	0.485	0.134	8.3379315462023e-08
EPPK1	4.55931948483686e-12	0.812150736233938	0.899	0.674	8.69599005342935e-08
RPS20	5.13605690206683e-12	0.532570765157494	0.98	0.815	9.79600132931206e-08
SLURP2	5.47033002200528e-12	1.82058981125469	0.485	0.144	1.04335604509707e-07
SMIM27	5.55908492988699e-12	2.04581414909357	0.424	0.111	1.06028426867734e-07
BBOX1	5.60272786846582e-12	1.4998715594726	0.606	0.238	1.06860828635249e-07
RPS28	5.72118152646138e-12	0.353538889942745	1	0.933	1.09120095254198e-07
RPL13A	6.34045206621112e-12	0.481233534640091	1	0.889	1.20931442258845e-07
RPL36	6.39022636167346e-12	0.388198381104182	1	0.916	1.21880787396198e-07
NFE2L2	6.75529119036289e-12	0.784478678354191	0.909	0.644	1.28843668873791e-07
SRSF7	7.21004535247694e-12	1.1225646490141	0.758	0.43	1.37517195007793e-07
CRY2	7.73242338223308e-12	1.5606717191181	0.556	0.188	1.47480511169332e-07
BTG3	7.79950181250723e-12	1.3650005103067	0.657	0.258	1.4875989806995e-07
FOSL1	8.28815115738691e-12	1.26821934036494	0.717	0.413	1.58079907024841e-07
FXYD3	8.87466414082713e-12	0.709490585516553	0.929	0.728	1.69266469157996e-07
PTPRU	1.13732161171342e-11	3.61098939358393	0.202	0.013	2.16921351002101e-07
NOP53	1.15886693123394e-11	0.857771225205306	0.879	0.581	2.2103068979425e-07
LOC101927164	1.15947793317755e-11	1.48815370763906	0.606	0.268	2.21147226194953e-07
SPTLC2	1.33729376328953e-11	-2.62132436976159	0.101	0.46	2.55062039472212e-07
RTN4	1.39082987620562e-11	0.489260417718007	0.97	0.866	2.65272982288698e-07
CCDC85B	1.43502204254148e-11	1.42749813718096	0.606	0.228	2.73701754173937e-07
FAM241A	1.44178746366474e-11	1.41361099405402	0.636	0.268	2.74992122944776e-07
SPRR1B	1.45208678770399e-11	-0.362650472192242	0.929	0.95	2.76956513018782e-07
TMEM14B	1.53519583685167e-11	1.24743397788687	0.677	0.312	2.92807901962719e-07
COQ2	1.67654222232328e-11	1.82733915380218	0.414	0.101	3.19766898063719e-07
ANAPC16	1.71805871686548e-11	1.16096157415915	0.737	0.379	3.27685339067752e-07
GSDMA	1.75686680673459e-11	-2.48042910065652	0.091	0.466	3.35087206048488e-07
RWDD1	1.76749547317151e-11	1.19514861831389	0.697	0.362	3.37114411598002e-07
PPP4R3A	1.78925408049692e-11	1.04637781871795	0.788	0.443	3.41264430773178e-07
TOMM7	1.79454567439864e-11	0.719288279921295	0.929	0.681	3.42273696478053e-07
MT4	1.80632859631922e-11	4.60702471967233	0.162	0.003	3.44521053175965e-07
LIN7B	1.84405246859161e-11	1.65962233315515	0.525	0.185	3.51716127334479e-07
PLA2G4E	1.85709715649689e-11	-0.914071297474983	0.616	0.842	3.54204140658652e-07
ZC2HC1A	2.06566266426409e-11	1.76650103052316	0.455	0.124	3.9398383995509e-07
PPP4R3B	2.09210490948959e-11	1.42801912917848	0.606	0.245	3.9902716938695e-07
TOB1	2.11839435888477e-11	0.722643581337936	0.96	0.718	4.04041356070091e-07
HNRNPA0	2.15554450617268e-11	1.28055969092727	0.687	0.332	4.11127003662316e-07
RPL12	2.17073447830808e-11	0.402588016746114	1	0.923	4.140241870477e-07
CLK1	2.28734614201717e-11	0.868673149074095	0.848	0.557	4.36265529666935e-07
ETS2	2.32101030875524e-11	0.688192122399444	0.909	0.711	4.42686296188886e-07
MARCHF2	2.35140587576017e-11	1.45930294038805	0.596	0.225	4.48483642683736e-07
RPS8	2.42603035248908e-11	0.394565099237547	1	0.909	4.62716769130242e-07
HMOX1	2.55614591782706e-11	-3.48820401685683	0.051	0.406	4.87533710907156e-07
FAM3C	2.86030530858284e-11	1.2814911901843	0.667	0.309	5.45546031506004e-07
COX3	2.86258503310084e-11	-0.31009227198078	0.99	0.993	5.45980843363324e-07
LRG1	3.05292233801801e-11	-4.01298674213968	0.01	0.362	5.82283877530175e-07
EEF1A2	3.29280654362704e-11	2.27817789826534	0.303	0.054	6.28036992065985e-07
RPL31	3.30044920150049e-11	0.561692587609549	1	0.819	6.29494676202189e-07
EMB	3.33897553354002e-11	0.987298706560454	0.808	0.537	6.36842803512087e-07
TSTD1	3.42327849653096e-11	0.955455169702828	0.869	0.497	6.5292190764335e-07
SPTAN1	3.80154909579207e-11	1.12123324710467	0.747	0.419	7.25069459040421e-07
KLK1	3.84959238586038e-11	1.14949810555166	0.737	0.416	7.3423275575515e-07
FLRT3	4.04131965843027e-11	3.22627928127322	0.232	0.027	7.70800898452406e-07
LAMTOR3	4.09427512869958e-11	1.24209698407897	0.667	0.332	7.8090109529687e-07
CRIP1	4.20015671544401e-11	2.6290225328705	0.263	0.037	8.01095890336636e-07
MISP3	4.24299325504502e-11	2.32598077535347	0.354	0.084	8.09266103534738e-07
RPL23A	4.43769584543139e-11	0.42225061803942	1	0.899	8.4640172859913e-07
TGFB1I1	4.59745054992265e-11	2.25593539591453	0.333	0.07	8.76871743386746e-07
MYL12B	4.68391482795483e-11	0.575755731763715	0.96	0.792	8.93363075135825e-07
ITGB1BP1	4.85401924095837e-11	1.46657496555213	0.586	0.211	9.2580708982799e-07
CAT	4.91795824795278e-11	1.55316093021729	0.525	0.181	9.38002176632035e-07
LMTK3	5.05436450746264e-11	1.76704797204857	0.485	0.158	9.6401894250835e-07
SNTB1	5.11381552121985e-11	2.54139057282135	0.293	0.05	9.75358034362262e-07
THEM5	5.13757375669337e-11	1.06746892816308	0.778	0.416	9.79889442614126e-07
ADGRF4	5.15863882415199e-11	1.27763774112075	0.657	0.302	9.83907182930509e-07
TMEM134	5.1719250099917e-11	0.664155167039776	0.949	0.705	9.86441257155717e-07
EEF1G	5.19899850100406e-11	2.29275375147748	0.313	0.06	9.91604984096504e-07
MAN2A1	5.30345571800659e-11	1.49246799592999	0.566	0.205	1.0115281090954e-06
RAET1L	5.37345127564671e-11	1.94130255991808	0.424	0.121	1.0248783618041e-06
CEBPA	5.47150995609135e-11	0.439476356603955	0.98	0.876	1.0435810939253e-06
RBM8A	5.85034656802037e-11	0.753873368526028	0.929	0.671	1.11583660091853e-06
RPL26	6.01682309527664e-11	0.399866204051218	0.97	0.906	1.14758866896211e-06
DYNLRB1	6.0872990452428e-11	0.965376136049598	0.818	0.473	1.16103054689916e-06
TMEM74B	6.94774241239798e-11	3.23978676613103	0.212	0.02	1.32514291031667e-06
ACKR3	7.12208064298273e-11	3.38241936560792	0.192	0.013	1.3583944410361e-06
THBD	7.43499366634299e-11	0.950237451476883	0.859	0.503	1.4180763419816e-06
IFRD1	7.82343866631583e-11	0.844518058314226	0.869	0.597	1.49216445682642e-06
ACP3	7.83391472451748e-11	-2.01245855896724	0.192	0.53	1.49416255540722e-06
HAUS2	9.62692142653293e-11	2.12863633881877	0.374	0.097	1.83614272368263e-06
ATP6	1.0131064665671e-10	-0.372690767576154	0.97	0.977	1.93229796368343e-06
CRYZ	1.05231096962384e-10	2.85804470542434	0.212	0.02	2.00707271236355e-06
SMIM5	1.05411523182955e-10	0.864299649321191	0.869	0.577	2.01051398166851e-06
NAF1	1.07095392731784e-10	1.50714835876265	0.525	0.188	2.04263042557332e-06
CYTB	1.15421241735894e-10	-0.410908522330929	0.98	0.983	2.2014293436287e-06
CIART	1.15461378105269e-10	2.24663522476937	0.283	0.047	2.20219486460179e-06
DSG3	1.21740499034166e-10	-5.22171893808684	0	0.326	2.32195653807864e-06
DYNLT3	1.23449211383675e-10	1.88904095581791	0.434	0.138	2.35454680872083e-06
MAB21L4	1.49469090419313e-10	1.17825574272252	0.687	0.339	2.85082396156756e-06
HNRNPA1	1.64208236457757e-10	0.606150862588319	0.939	0.752	3.13194369395881e-06
SUB1	1.66291718069396e-10	0.634100354347961	0.919	0.732	3.17168193873759e-06
CEP15	1.66480340903564e-10	2.13886685908724	0.323	0.067	3.17527954205368e-06
CFL1	1.69449856299772e-10	0.407407028215244	0.97	0.893	3.23191710920554e-06
TMEM126B	1.72798544682117e-10	1.82117304322469	0.414	0.117	3.29578664272203e-06
EHF	1.77334478252702e-10	-1.06844256576227	0.485	0.735	3.38230050371379e-06
TENT5B	1.8047024501131e-10	0.720955375279235	0.889	0.685	3.44210898310071e-06
BRD2	1.84478435923942e-10	0.509144264620438	0.96	0.866	3.51855720837735e-06
ARG1	1.88943508320983e-10	-1.73528039880742	0.202	0.57	3.6037195342061e-06
PRSS27	1.90019323574012e-10	-2.5793973028293	0.091	0.436	3.62423855852712e-06
GLO1	1.90288083196204e-10	0.826586125619873	0.869	0.607	3.6293646108012e-06
SH3KBP1	2.02144603636113e-10	1.44560190351294	0.576	0.275	3.85550402515158e-06
AADACL2	2.16009569518953e-10	0.844121534632675	0.879	0.513	4.11995051943499e-06
BIRC2	2.17892092144739e-10	1.38195325527723	0.596	0.245	4.15585587347661e-06
SIRT1	2.24399286904916e-10	1.28269637354501	0.667	0.322	4.27996759913747e-06
LDAF1	2.33522650322968e-10	1.52642227422786	0.535	0.218	4.45397750960997e-06
DUSP2	2.40423051860653e-10	0.971240009540277	0.828	0.52	4.58558886813824e-06
SNHG12	2.60282184051008e-10	1.44813244878873	0.596	0.312	4.96436209640488e-06
CYP1B1	2.60752408126472e-10	2.47577046191341	0.333	0.081	4.9733306801962e-06
SNRPN	2.80495564859255e-10	2.68046839564935	0.253	0.04	5.34989190856057e-06
C1orf43	2.92167372455414e-10	1.00559535457482	0.778	0.43	5.57250829484211e-06
DHPS	3.16895569138519e-10	1.9071162184488	0.374	0.097	6.04414919017898e-06
RPL30	3.23372580255607e-10	0.449514654678683	1	0.883	6.16768522321519e-06
HDAC5	3.49494697194715e-10	0.853947384616275	0.859	0.54	6.66591235959479e-06
RNH1	4.03905377902744e-10	0.660549990615669	0.929	0.701	7.70368727273904e-06
POLR1F	4.08277681808535e-10	1.43758767610943	0.556	0.218	7.78708022513418e-06
PRDX6	4.45901301341077e-10	0.903543766771419	0.798	0.513	8.50467552047837e-06
TCEAL4	4.68793757666319e-10	1.40057174409187	0.566	0.218	8.9413033399697e-06
LYPD6B	5.45843684381377e-10	1.32359023867771	0.596	0.255	1.0410876592206e-05
TRA2A	5.47528412283942e-10	0.851383855011054	0.828	0.547	1.04430094074916e-05
MED21	5.70280671846946e-10	1.60268130771485	0.475	0.161	1.08769632541368e-05
RPS12	5.98959176905502e-10	0.366295213257921	1	0.943	1.14239483811186e-05
COMMD4	6.29313322007462e-10	2.42828394167575	0.253	0.04	1.20028929906483e-05
SLC5A1	6.33954655497535e-10	-1.07312102348849	0.515	0.745	1.20914171443045e-05
PPIG	6.60451581811099e-10	1.26128851593415	0.606	0.268	1.25967930198831e-05
OLFM2	6.74990699167759e-10	1.1306375932921	0.697	0.346	1.28740976052267e-05
ENO1	6.81291349377517e-10	-1.59620888248546	0.253	0.554	1.29942699066774e-05
RPL22	6.82310439807519e-10	0.453962874535275	0.99	0.842	1.30137070184488e-05
WSB1	6.89834479377414e-10	0.564511713545146	0.919	0.765	1.31572130251654e-05
UBL5	7.60959992795058e-10	0.529361615052228	0.99	0.775	1.45137899425801e-05
KPRP	8.16688113104454e-10	2.22945594294745	0.293	0.06	1.55766923812413e-05
HTATIP2	8.44255592023516e-10	1.38625596125494	0.545	0.221	1.61024869066645e-05
DNAJB6	8.90514368257801e-10	0.30382047674372	0.99	0.96	1.6984780545781e-05
TMEM154	1.01112800292576e-09	-0.654547408295095	0.717	0.836	1.9285244399803e-05
HES4	1.02186020768904e-09	1.61932580910692	0.515	0.211	1.94899397412532e-05
GJB3	1.02582957782244e-09	1.07086061535855	0.717	0.383	1.95656475378075e-05
EML2	1.04607142344935e-09	1.73988915156635	0.394	0.107	1.99517202594494e-05
FAT1	1.09873069111225e-09	1.56933050238857	0.455	0.154	2.0956090471584e-05
MYL12A	1.12221426487072e-09	0.815270834154046	0.838	0.594	2.14039926738793e-05
GPT	1.17199112026715e-09	1.43445704372536	0.495	0.171	2.23533866368553e-05
CCT4	1.18248213790324e-09	1.09978484110449	0.687	0.366	2.25534818162284e-05
MFSD2A	1.30611147415259e-09	1.08655185848685	0.707	0.329	2.49114641465124e-05
RNF152	1.30751895279919e-09	2.13447050199315	0.323	0.077	2.49383089867389e-05
ETFRF1	1.31444928437207e-09	1.4140912548632	0.505	0.191	2.50704912008284e-05
HK2	1.32747170945981e-09	-2.9000161793038	0.061	0.372	2.5318867914527e-05
UQCR11	1.33760664978943e-09	0.653544186185477	0.939	0.668	2.55121716314338e-05
KRT72	1.37701602838285e-09	2.62753313667739	0.212	0.027	2.6263826709346e-05
PLIN5	1.38798316939425e-09	-4.99028604255171	0	0.295	2.64730029898565e-05
SMDT1	1.41087091541687e-09	0.806694639186534	0.869	0.54	2.69095409697459e-05
LOC102724428	1.42404572807864e-09	2.39434851438832	0.232	0.034	2.71608241716439e-05
SNHG7	1.47509755176914e-09	1.25261147946572	0.636	0.302	2.81345356048927e-05
IDI1	1.56619735718219e-09	0.557229468094275	0.949	0.772	2.98720821935358e-05
ARL4D	1.62960954521881e-09	1.28674535584685	0.596	0.258	3.10815428559583e-05
HOXC13-AS	1.64300727038969e-09	1.90763061617859	0.354	0.094	3.13370776681425e-05
GJB5	1.64483157470776e-09	1.16664174884008	0.646	0.295	3.13718726244011e-05
POLR2G	1.81080839758065e-09	1.8956603566627	0.384	0.117	3.45375485670558e-05
IVNS1ABP	1.94634331842737e-09	0.947552176465974	0.758	0.463	3.71226061123652e-05
CERS4	2.27618403528816e-09	-1.75473360542655	0.202	0.507	4.34136581050512e-05
GK	2.3364088570059e-09	-2.59116109204129	0.081	0.393	4.45623261296736e-05
GADD45B	2.46343234401387e-09	0.720171090766417	0.859	0.725	4.69850450973765e-05
LCE1C	2.64066847806038e-09	3.74433631341859	0.131	0.003	5.03654698820456e-05
MPZL2	2.67139630766003e-09	-1.0801570639012	0.465	0.688	5.09515417759997e-05
SPRR2G	2.75110673655501e-09	-2.45262184935371	0.121	0.443	5.24718587863138e-05
SRSF6	2.79416726060854e-09	1.09337215173728	0.697	0.346	5.32931521615866e-05
DNAJB1	2.91174822862107e-09	0.474681008992367	0.99	0.872	5.55357739644896e-05
RHOA	2.9700058294351e-09	0.692150152346245	0.879	0.641	5.66469211848156e-05
KRT78	2.98711579550576e-09	-0.596188718074605	0.778	0.872	5.69732595676813e-05
CDKN1B	3.15489099070789e-09	1.7450459221026	0.384	0.114	6.01732358657715e-05
SMIM30	3.20811160815197e-09	1.76748824047528	0.374	0.111	6.11883127022825e-05
HPSE	3.33999969194345e-09	-1.88244218122658	0.192	0.497	6.37038141244374e-05
DGAT2	3.39094326880663e-09	0.622374862448171	0.929	0.691	6.4675460965949e-05
SPTBN1	3.46597921231098e-09	1.85097342917282	0.303	0.067	6.61066215164073e-05
C22orf39	3.47619755950417e-09	1.41138641567181	0.515	0.208	6.63015160524231e-05
PXDC1	3.61454274780188e-09	2.32386258903475	0.253	0.047	6.89401738288252e-05
GUK1	3.67647157051106e-09	0.439063561780213	0.97	0.842	7.01213422643574e-05
MAPRE3	3.72470672316852e-09	1.97028113947438	0.313	0.074	7.10413313309931e-05
FAM162A	3.75024968421344e-09	-0.731129804910303	0.697	0.782	7.1528512227003e-05
NECAP2	3.75539444855276e-09	1.42956996227877	0.515	0.215	7.16266383172468e-05
UBA3	3.83324848645939e-09	2.07896919860742	0.313	0.077	7.31115483822399e-05
C14orf132	3.8454624531557e-09	2.12344493104122	0.283	0.06	7.33445053690386e-05
RNF139	4.22426810501505e-09	1.13390141939033	0.657	0.295	8.0569465566952e-05
LORICRIN	4.24707304354139e-09	-2.7707286512687	0.111	0.423	8.10044241594649e-05
TLCD1	4.26936444529656e-09	1.71069602509716	0.414	0.134	8.14295880651413e-05
CDC42EP1	4.8416188034617e-09	1.24569671205967	0.606	0.289	9.2344195438425e-05
H2AZ1	5.02729823951458e-09	0.651356103000128	0.919	0.705	9.58856593222616e-05
LPAR6	5.17351673186449e-09	2.28153968831359	0.273	0.06	9.86744846268515e-05
BLMH	5.18272309085077e-09	-1.16816890963144	0.535	0.668	9.88500775117968e-05
LPCAT2	5.33939175922987e-09	2.06962865533504	0.283	0.064	0.000101838219023791
FDX1	5.43220532338029e-09	1.56875661553142	0.424	0.141	0.000103608452132832
GRN	5.67149199691763e-09	-1.05854811681575	0.465	0.688	0.00010817236685721
AK8	5.71795491509902e-09	3.25151953102456	0.172	0.017	0.000109058554095684
SERPINB6	6.13932519744913e-09	1.37025076277432	0.485	0.171	0.000117095349490947
CRB3	6.14943036341807e-09	0.780977941715289	0.838	0.581	0.000117288085321473
PKP3	6.36511609125944e-09	-0.445417138256482	0.919	0.95	0.000121401859208591
LMO7	6.75331613865158e-09	-1.13678441044891	0.434	0.654	0.000128805998712502
PPCS	6.81195842750428e-09	1.17861139133628	0.596	0.285	0.000129924483087789
C12orf57	6.86784448239546e-09	1.10279976424711	0.697	0.383	0.000130990397812729
IQCG	6.87072891588058e-09	2.02767981212157	0.273	0.057	0.00013104541261259
GTPBP1	6.87713429510174e-09	0.979181596200628	0.717	0.399	0.000131167582410475
PEBP1	6.91977603526582e-09	0.861142969646602	0.798	0.487	0.000131980888320625
DNAJB2	7.05747308844818e-09	0.87569278030826	0.798	0.497	0.000134607184215972
ACSL1	7.06879761371791e-09	0.90469991043875	0.798	0.477	0.000134823176886442
CLEC11A	7.1338019825503e-09	1.94618729310014	0.313	0.077	0.000136063005213182
RSPRY1	7.31680730686624e-09	1.68726954791429	0.384	0.117	0.00013955346576386
RASL11B	7.63339971737165e-09	2.77402452458404	0.172	0.017	0.000145591832809429
LITAF	7.77114211444573e-09	0.762396556657015	0.828	0.591	0.000148218993548823
CLDN1	7.83590352679269e-09	0.45585948892223	0.96	0.826	0.000149454187966517
STK26	8.18543822248765e-09	1.79500653774187	0.384	0.128	0.000156120863217507
TBC1D22A-DT	9.08034348891162e-09	0.977615083268834	0.737	0.47	0.000173189391364011
NSMCE4A	9.10808739381838e-09	2.38647469772303	0.232	0.04	0.000173718550862298
TIPARP	9.78366264188564e-09	0.759851771087058	0.808	0.577	0.000186603797568685
TUBA4A	9.89347329343619e-09	0.568064891018751	0.949	0.742	0.000188698216125708
SF3B6	1.00689362869612e-08	0.7152937325093	0.869	0.587	0.000192044821801211
SBDS	1.00840172757232e-08	0.682613246035063	0.869	0.634	0.000192332461499869
ENDOG	1.01316386864109e-08	1.9111860172952	0.313	0.084	0.000193240744665915
SLC38A2	1.14322783478295e-08	0.59673785672012	0.939	0.711	0.000218047844928152
KANSL1-AS1	1.15287562874791e-08	2.29990281503789	0.253	0.05	0.00021988796867109
ID1	1.17285059742473e-08	0.764316797939421	0.828	0.621	0.00022369779444682
SPSB3	1.27388340541313e-08	1.2562594488447	0.525	0.211	0.000242967781914447
B4GALT4	1.29237245404274e-08	1.27314997140512	0.525	0.205	0.000246494198159572
DLX5	1.33710794216713e-08	0.876703705107071	0.737	0.473	0.000255026597809537
NOP10	1.36576024942157e-08	0.652365176412238	0.929	0.651	0.000260491452372176
CTSA	1.41259209380525e-08	-1.06172996617133	0.444	0.701	0.000269423690051475
ADRB2	1.42503865988162e-08	2.48193740580576	0.212	0.034	0.000271797623599221
TSPAN14	1.47116290340906e-08	1.45446652580053	0.424	0.141	0.00028059490056721
DOK4	1.48406527314638e-08	1.20669955940022	0.566	0.248	0.000283055769547208
CITED2	1.4853363961967e-08	0.976323515187726	0.747	0.51	0.000283298210846596
FGGY	1.49067725820296e-08	2.56119531791246	0.202	0.03	0.000284316873457051
HDHD3	1.49346683386323e-08	1.99517399902597	0.293	0.07	0.000284848929222733
TMEM59	1.5079872119729e-08	0.60454376889582	0.899	0.698	0.000287618400939592
SLC8A1	1.53759513718015e-08	2.63825766301892	0.212	0.034	0.00029326552051437
MAP1LC3B	1.59688919226809e-08	0.492147736329107	0.929	0.792	0.000304574675641293
LINC01353	1.62860799669665e-08	2.47592658816556	0.242	0.05	0.000310624403209952
HMGB1	1.65763139018065e-08	0.791658159279265	0.838	0.523	0.000316160035049155
DNAJC19	1.75136302127832e-08	1.22094059074967	0.596	0.275	0.000334037469048414
RASSF9	1.81236118884257e-08	2.6298023249006	0.202	0.03	0.000345671649547944
PPP1R1B	1.83999816890979e-08	3.64346423994413	0.131	0.007	0.000350942850756164
NMNAT3	1.86616728716276e-08	1.33147529221575	0.535	0.238	0.000355934086680553
VAMP8	1.89175779511016e-08	0.509969161221008	0.96	0.768	0.000360814964261362
GAS6	1.99605782462011e-08	1.29514993089881	0.495	0.198	0.000380708108889793
MPC1	2.00167674782651e-08	1.42099357259536	0.505	0.228	0.00038177980611295
SGMS1	2.02640272394834e-08	1.13782488957323	0.626	0.322	0.000386495791538667
LINC02560	2.24341282527345e-08	-1.53217658092013	0.263	0.537	0.000427886128164405
SP6	2.25395618152996e-08	1.35194974512496	0.535	0.258	0.000429897062503209
FHL1	2.35638455551401e-08	3.25926947172168	0.131	0.007	0.000449433226273187
MAF	2.39859419868056e-08	1.0337343800122	0.616	0.275	0.000457483871514343
CYP1A1	2.56658589997341e-08	3.53666075618022	0.152	0.013	0.000489524928701929
DEF8	2.60981871927686e-08	0.963703170291008	0.717	0.386	0.000497770724327675
HSBP1L1	2.63388613883891e-08	0.966425105706417	0.707	0.413	0.000502361103260746
RAB5C	2.66300798807446e-08	1.05389735561238	0.646	0.349	0.000507915513565441
EPB41L4B	2.69963443126269e-08	2.14552836946348	0.232	0.044	0.000514901275074734
ATG2A	2.70373222338782e-08	-2.78865729985281	0.061	0.339	0.000515682846966759
ATF4	2.80666835351284e-08	0.4590275052179	0.949	0.819	0.000535315855065504
IFI6	2.87115390920059e-08	-4.29242402522497	0.02	0.285	0.000547615185101828
PIP4P2	2.89932667171389e-08	4.45145730323458	0.101	0	0.00055298857609599
ING4	2.96171177050912e-08	2.31541399958912	0.242	0.05	0.000564887285989204
PIM3	3.01700553394624e-08	0.572405129032069	0.909	0.748	0.000575433465489567
CHPT1	3.1695706311433e-08	2.77150314533748	0.172	0.02	0.000604532206477962
ORAI1	3.18459339502536e-08	1.41047571513575	0.424	0.148	0.000607397498233188
CHCHD10	3.2550850846945e-08	-2.01227372092488	0.141	0.419	0.000620842378203781
POLR2L	3.30504503789004e-08	0.555990442116838	0.98	0.752	0.000630371240076767
ND4	3.4045947121595e-08	-0.259705849367331	0.98	0.973	0.000649358349450182
COPS9	3.43935557941838e-08	0.615641076512654	0.919	0.678	0.000655988289662467
CDC42	3.68854040098662e-08	0.559741149083037	0.96	0.789	0.000703515310680178
DSP	3.71171733197785e-08	0.191561609351128	1	0.98	0.000707935846728135
C16orf74	3.78458493308992e-08	2.27352845226982	0.242	0.05	0.00072183388428824
NECTIN4	3.82137632119558e-08	0.441638531883128	0.909	0.832	0.000728851105741633
HERPUD1	3.97107445986449e-08	0.543710274255288	0.939	0.779	0.000757403031729954
JUND	4.08517816524763e-08	0.396532183867991	0.949	0.883	0.00077916603145768
ASAH1	4.18222308374621e-08	1.09106292889923	0.596	0.292	0.000797675408762915
ADIRF	4.23441239115565e-08	-2.8119224038547	0.051	0.322	0.000807629475365117
SF3B3	4.2414224394337e-08	-1.72226444980005	0.172	0.466	0.00080896650187319
RPL27A	4.26657424185596e-08	0.374970499904566	1	0.916	0.000813763705149187
CHMP4C	4.36314387871685e-08	1.26458300752471	0.525	0.221	0.000832182431987664
RPL10A	4.40233197629646e-08	0.398149536374281	0.99	0.879	0.000839656777839024
HLA-C	4.48031281132946e-08	0.567242044608198	0.909	0.728	0.000854530062504869
PAPOLA	4.59733253858939e-08	0.854559831340163	0.747	0.436	0.000876849235085154
RPL6	4.7447702965262e-08	0.348590147892083	1	0.903	0.000904970038656443
EIF3F	4.81360732223078e-08	0.570657822126579	0.859	0.715	0.000918099324569077
FRY	4.87789314936692e-08	-1.07048213269311	0.404	0.648	0.000930360560378753
DGUOK	4.89573513789592e-08	1.27037890069723	0.525	0.232	0.000933763562850889
RNF227	4.9978405830529e-08	1.05287877683686	0.657	0.386	0.000953238134405679
DNASE2	5.09488158312357e-08	2.17644502206673	0.222	0.04	0.000971746764349158
ZFP36L2	5.11384799672444e-08	0.858497934168196	0.768	0.477	0.000975364228415253
EREG	5.72798374636003e-08	-0.941393494545273	0.434	0.742	0.00109249833994325
FAM32A	5.97594318258913e-08	0.984446548709223	0.697	0.362	0.00113979164321522
RASSF7	6.27714658406419e-08	1.17802230565888	0.566	0.265	0.00119724016797856
SPINK5	6.33734310013175e-08	-0.239925820984582	1	0.987	0.00120872144948813
TACC2	6.36321157138342e-08	1.15605545984975	0.566	0.248	0.00121365534300996
QSOX1	6.38284261744174e-08	-1.20176142006736	0.404	0.641	0.00121739957242466
TTC39A	6.43024644674113e-08	-3.21233495774548	0.03	0.289	0.00122644090478694
FAM120AOS	6.43723303950345e-08	1.69986186794336	0.343	0.111	0.00122777345762449
ATP6V1E1	6.46729421679872e-08	1.06769217438019	0.626	0.326	0.00123350702597002
HSPA1A	6.69851543029495e-08	0.650131230012981	0.949	0.725	0.00127760784802016
CYP2J2	6.91398816204804e-08	2.12845200372071	0.212	0.037	0.00131870496214742
SCRIB	6.92255259908209e-08	-1.49829034854816	0.222	0.507	0.00132033845722293
RPS7	6.95158022055359e-08	0.359451903688388	1	0.919	0.00132587489546619
DMTN	7.14376153866441e-08	1.72463146913996	0.333	0.101	0.00136252963826946
SERPINB8	7.18356179722923e-08	0.843223561597007	0.778	0.466	0.00137012074158553
NDUFA13	7.20062547759416e-08	0.779807635222252	0.818	0.523	0.00137337529734153
DUT	7.70812126478175e-08	1.8374028959418	0.293	0.077	0.00147016996883182
ATP1B3	7.98342437072716e-08	1.00287291815132	0.657	0.332	0.00152267853022879
TCN1	8.22743697578048e-08	-4.79121627464632	0	0.242	0.00156921905439061
SNHG19	8.32911279850544e-08	1.68459660386439	0.354	0.114	0.00158861168405894
NENF	8.71292169509023e-08	1.20790598130058	0.525	0.235	0.00166181555490456
IL17RE	8.78636559469666e-08	2.02567968941053	0.263	0.064	0.00167582350987649
RPS21	9.05245441902461e-08	0.395888068216552	0.99	0.883	0.00172657463134056
DGCR6L	9.08370578414005e-08	1.32139156886752	0.465	0.181	0.00173253520420903
SUSD2	9.62613623954527e-08	1.22891981662326	0.535	0.242	0.00183599296496847
MAPT	9.89299097366302e-08	1.9879642301301	0.253	0.06	0.00188689016840675
SPCS1	1.04148443140354e-07	0.878705212405024	0.727	0.413	0.00198642325601597
CFAP20	1.0490846731905e-07	1.79313332153136	0.343	0.114	0.00200091919717624
RPL3	1.06540098017083e-07	0.305000922007716	1	0.943	0.00203203928947982
NELL2	1.09460091825951e-07	3.2294881939765	0.121	0.007	0.00208773233139635
THAP2	1.11775728388544e-07	1.77798557215693	0.343	0.114	0.0021318984675547
MFSD13A	1.12608479327623e-07	1.48056113551763	0.404	0.154	0.00214778152621576
RHEB	1.13733547944362e-07	0.959464121584429	0.667	0.383	0.00216923995994282
SEM1	1.13798644212961e-07	0.50394503397292	0.939	0.748	0.0021704815410738
HLA-DRB5	1.14712339813792e-07	3.05173770876441	0.141	0.013	0.00218790845726845
RAB40B	1.15442472739035e-07	1.95969452555237	0.253	0.06	0.00220183428255162
CRYAB	1.18655874264671e-07	0.856849225320489	0.677	0.379	0.00226312348985008
HM13	1.19584767344478e-07	-1.44397008377025	0.263	0.523	0.00228084026756122
AP1S1	1.19607523180364e-07	1.04637336412274	0.636	0.322	0.00228127428961909
RAB25	1.1984831368579e-07	0.390244757672516	0.97	0.826	0.00228586688692908
EPHX3	1.23079955594561e-07	-0.6407602284898	0.667	0.802	0.00234750399305506
RPL8	1.25100534732488e-07	0.299513943688254	1	0.943	0.00238604249895275
CARD16	1.27359646714223e-07	2.82298072945051	0.152	0.017	0.00242913054178037
SEPTIN7	1.34541370945318e-07	0.7063856912936	0.818	0.554	0.00256610756804005
ANXA11	1.39965255034721e-07	1.24804769785318	0.455	0.174	0.00266955730927723
BHLHE40	1.45151553410186e-07	0.707549148205296	0.869	0.597	0.00276847557819248
RAB40C	1.46558974356427e-07	1.05459273597775	0.566	0.265	0.00279531931790013
APOC1	1.47332573374929e-07	4.53119816242145	0.091	0	0.00281007417198002
DPY30	1.48639021467305e-07	0.910510679913394	0.687	0.426	0.00283499205644591
NHP2	1.50224583165281e-07	0.804996519399057	0.808	0.436	0.0028652334747114
LYPD3	1.53532650154142e-07	0.192523610107703	1	0.99	0.00292832823638995
UQCC5	1.53928147359761e-07	1.35019294202811	0.485	0.225	0.00293587155459272
BEX2	1.55074089918231e-07	1.22844978181332	0.495	0.208	0.00295772811701042
CNBP	1.55267603307582e-07	0.595126843848384	0.869	0.658	0.00296141899788551
SOX21	1.56128877796591e-07	1.47974583384192	0.404	0.151	0.00297784608621438
MAPRE1	1.58479303863214e-07	1.10870430878992	0.566	0.295	0.00302267576258308
RPS14	1.60081311126172e-07	0.370990820601782	1	0.93	0.00305323084710948
CFAP251	1.60895466582711e-07	1.80921495750075	0.283	0.074	0.00306875923413205
TET3	1.64843407548501e-07	0.905520726473763	0.667	0.389	0.00314405831217256
TSPYL1	1.68898633514189e-07	1.04514155620597	0.636	0.366	0.00322140363701613
ID3	1.71582306038968e-07	1.60524625916621	0.414	0.164	0.00327258932308124
STAC2	1.7248169352816e-07	1.95413297124543	0.263	0.067	0.00328974334066259
AK3	1.79690865120257e-07	0.954361201371636	0.646	0.379	0.00342724387043867
TNIP1	1.81340794522033e-07	-1.76420944334777	0.162	0.436	0.00345871297391874
C6orf226	1.83237676656776e-07	1.72655720959141	0.323	0.101	0.00349489220687469
LYNX1-SLURP2	1.84846216258972e-07	1.51357123680735	0.414	0.164	0.00352557188270738
PSMB7	1.87895851710918e-07	0.742422612857442	0.788	0.534	0.00358373757968233
STRAP	1.88378916731772e-07	0.925441876735607	0.657	0.386	0.0035929510788251
CHP2	1.88641089065347e-07	1.21285643321273	0.485	0.198	0.00359795149174336
CHURC1	1.90696936094724e-07	1.12138130557237	0.545	0.228	0.00363716266213467
HS3ST6	1.92860260089739e-07	1.10676649732478	0.576	0.275	0.0036784237406916
TMEM45A	1.93150348946549e-07	0.157148914738874	1	0.993	0.00368395660545754
HSPH1	1.96753047823158e-07	0.724546687245359	0.818	0.57	0.0037526708811311
KLHL15	2.17506601384704e-07	1.53708179576826	0.374	0.131	0.00414850340821046
BEX3	2.19545387784127e-07	0.820557749205545	0.747	0.45	0.00418738918120666
TTTY14	2.1981082185631e-07	2.41665692976129	0.182	0.03	0.00419245180526541
LMNA	2.19811863393499e-07	0.220992278117159	0.97	0.953	0.0041924716705042
LSM7	2.20182540274303e-07	0.925074320182416	0.657	0.349	0.00419954159065177
ZNF385A	2.22039192665934e-07	0.91779641075501	0.677	0.389	0.00423495352171735
IDS	2.23574016885729e-07	1.04346981271609	0.616	0.339	0.0042642272240615
COX17	2.26804516068457e-07	0.848707581741647	0.727	0.433	0.00432584253497367
CAMTA1	2.29940409036328e-07	0.93894567839719	0.657	0.369	0.00438565342154988
NSG1	2.31955622801281e-07	0.722514944779673	0.818	0.523	0.00442408959368883
SMIM19	2.32474447110127e-07	1.31320635090577	0.485	0.228	0.00443398512973146
DHCR24	2.34854508647622e-07	0.441642467692397	0.939	0.826	0.0044793800434361
CFLAR	2.3699165131334e-07	-0.873449897160628	0.525	0.701	0.00452014176549933
NBPF26	2.42735785116853e-07	2.52139019881255	0.182	0.03	0.00462969962953374
AQP3	2.48903591692474e-07	-0.91110871392588	0.566	0.721	0.00474733820435055
SF3B5	2.49886870208389e-07	0.709691511399422	0.798	0.577	0.00476609227548461
FOXN1	2.52586588093151e-07	1.466257880005	0.354	0.117	0.00481758399470066
MIF	2.5288496334148e-07	0.717067939758296	0.899	0.547	0.00482327490581205
FBXO7	2.53522598796399e-07	2.00290402306351	0.192	0.034	0.00483543652684372
NRARP	2.58094625758446e-07	0.414413045814157	0.96	0.852	0.00492263879709084
SLC2A1	2.60731906260485e-07	-1.87034310302706	0.152	0.413	0.00497293964810622
RASD1	2.64040237180343e-07	0.9852501840294	0.657	0.386	0.00503603944374067
HBP1	2.67254208121141e-07	0.687936354609286	0.818	0.574	0.00509733951149452
CPEB2	2.723781236562e-07	0.620208711687986	0.859	0.628	0.00519506795249469
SCARA3	2.81359227988113e-07	1.99579610596905	0.212	0.044	0.00536636455541728
TPT1	2.82071245516387e-07	0.217574620460619	1	0.987	0.00537994486573405
TNNT3	2.83353754460245e-07	4.06677888960943	0.101	0.003	0.00540440615882026
KRT73	2.87659320660163e-07	2.19503572002054	0.212	0.044	0.00548652622295129
PAIP2	2.89028044442882e-07	0.717570263973265	0.778	0.564	0.0055126318916591
NDUFC1	3.01584837514397e-07	0.709809212002616	0.818	0.557	0.0057521276059121
SNCG	3.02893652464052e-07	2.50644432598362	0.212	0.047	0.00577709063344687
SLC15A1	3.06775212304452e-07	-2.60284397070592	0.051	0.305	0.00585112362428281
CD99	3.21226383428095e-07	1.25576565111129	0.465	0.205	0.00612675081112406
MED4	3.38170498105564e-07	1.23542069644065	0.495	0.225	0.00644992591036743
NAP1L1	3.39160527924823e-07	0.957316357992514	0.616	0.342	0.00646880874911015
COX1	3.42078764397122e-07	-0.195424064735241	1	0.99	0.00652446827334631
ZNF117	3.42462049472693e-07	-2.46825284892223	0.071	0.322	0.00653177866959267
PRPF39	3.4700093172156e-07	2.11769360604555	0.212	0.044	0.00661834877072531
DUSP5	3.69706109394054e-07	0.70601489811285	0.818	0.587	0.00705140462447279
TSEN34	3.87367111918227e-07	1.34348597738461	0.394	0.141	0.00738825292561633
GTF2A2	3.87572019321549e-07	1.22327037093343	0.515	0.252	0.00739216112451991
H2AC8	3.9311930428433e-07	2.47281270976576	0.172	0.027	0.00749796449061502
ITPKC	3.99146793441575e-07	0.558971443728006	0.889	0.705	0.00761292679131117
ANAPC13	4.02565041771453e-07	1.54671183697003	0.343	0.114	0.00767812304170693
NDEL1	4.03737045796015e-07	0.525024118531882	0.869	0.728	0.0077004766744674
HNRNPC	4.07109828692268e-07	0.538926712606012	0.899	0.721	0.00776480576264763
EEF2K	4.07555740575641e-07	2.10846534414921	0.222	0.05	0.00777331063999919
BCL7C	4.14795160373153e-07	1.07943464797805	0.596	0.312	0.00791138809379714
SH3PXD2A	4.18185061838485e-07	-2.4690533143137	0.061	0.309	0.00797604368444543
DOCK9	4.26736818014263e-07	-1.32729021224463	0.253	0.51	0.00813915132998604
SBNO2	4.48452268429007e-07	-1.57863544849666	0.172	0.436	0.00855333011574645
RPL7A	4.59258527717358e-07	0.329367049676108	1	0.919	0.00875943789915317
MLF1	4.71239659195041e-07	1.84709486950293	0.232	0.054	0.00898795401982702
CAPZA2	4.7912088493359e-07	1.14379921877072	0.556	0.295	0.00913827263833837
ABCC3	4.87120141549999e-07	2.08846467274845	0.222	0.05	0.00929084245978314
TXNIP	4.93406705227517e-07	1.05949558870569	0.636	0.342	0.00941074608880442
ATP5MJ	5.01056209203443e-07	0.536379376486213	0.96	0.711	0.00955664507813727
TGFBR3L	5.03455720272427e-07	3.28483072008765	0.111	0.007	0.009602410952756
C1orf210	5.04991360839799e-07	1.22017087115636	0.485	0.225	0.00963170022529748
GARS1	5.19461995935032e-07	-1.65929167532197	0.152	0.413	0.00990769864846886
TCEAL3	5.35101534647979e-07	3.14496294482922	0.131	0.013	0.0102059915703409
C3orf52	5.48049152457788e-07	0.844637483078662	0.737	0.446	0.0104529414848274
SMPDL3A	5.49496116690859e-07	0.805119154958796	0.727	0.44	0.0104805394336448
PLD1	5.5268310945005e-07	1.23317614351151	0.444	0.181	0.0105413249465408
TNFRSF18	5.52734591529789e-07	2.73975336718314	0.141	0.017	0.0105423068642477
SNRPG	5.60154065043606e-07	0.781696696969403	0.778	0.47	0.0106838184825767
CLIP4	5.99589158119784e-07	1.08257890353578	0.515	0.218	0.0114359640128186
THRA	5.99956265376871e-07	2.37307472827281	0.162	0.023	0.0114429658495331
RPL10	6.02164090676183e-07	0.28674075509708	1	0.966	0.0114850757014668
SMUG1	6.05018688603402e-07	1.43974713205752	0.394	0.151	0.0115395214477327
MED11	6.10010379389933e-07	2.10479191778443	0.212	0.047	0.0116347279661042
LINC01550	6.28813615349326e-07	1.73346562949956	0.263	0.07	0.0119933620855577
CCDC3	6.45853788027635e-07	2.5675902783036	0.141	0.017	0.0123183692990511
ISOC2	6.79723096865968e-07	-2.26763889392106	0.081	0.322	0.0129643586265246
ANKRD35	6.87285442704914e-07	1.01671760571222	0.586	0.302	0.0131085952487108
MRPL51	7.16489282047066e-07	0.695420967857013	0.788	0.523	0.0136656000764837
C11orf58	7.28449336755745e-07	0.782396369713307	0.747	0.487	0.0138937141999423
CHMP1B	7.32549162876434e-07	0.732785800912852	0.818	0.55	0.0139719101835422
ZNF703	7.40564202860528e-07	1.89042424857377	0.313	0.107	0.0141247810411589
REEP3	7.43477661646673e-07	1.07873097561	0.545	0.272	0.014180349440587
RNF212	7.46869265944162e-07	4.27060249679244	0.081	0	0.014245037509353
FYN	7.76416492801165e-07	2.30037327904512	0.182	0.034	0.0148085917671966
RAD23A	7.9459255682685e-07	0.873309790052921	0.646	0.362	0.0151552638363585
OSBPL8	8.17730328063742e-07	0.879095960508511	0.657	0.396	0.0155965705471598
PET100	8.25698137946058e-07	0.846601982167701	0.717	0.426	0.0157485405850452
SELENOT	8.29316252200656e-07	0.871555159324688	0.687	0.416	0.0158175488782231
C1orf74	8.33412914345274e-07	1.09024676596799	0.515	0.248	0.0158956845153074
ZXDB	8.34269816793899e-07	2.07074642092938	0.192	0.037	0.01591202821571
DPM1	8.36752988473078e-07	1.20669957921052	0.495	0.221	0.015959389749147
SKAP2	8.52347258509302e-07	2.32237947824445	0.182	0.034	0.0162568192615479
DCXR	8.5491806688332e-07	0.973876746609029	0.596	0.305	0.0163058522896656
CERS3	8.56849020084256e-07	-0.734900736645917	0.586	0.745	0.016342681360067
DHX15	8.61502460879438e-07	1.21142270176799	0.455	0.191	0.0164314364363535
RPS10	8.69598222048841e-07	0.478753804499672	0.96	0.779	0.0165858468891375
RBM39	8.8982732495849e-07	0.521631701868611	0.859	0.705	0.0169716765689333
SAMD9	9.05667498086594e-07	-3.53671803604965	0.02	0.238	0.0172737961910056
HEPHL1	9.10936922711822e-07	-4.88887715592177	0	0.208	0.0173742999268826
MRPL52	9.58537698266522e-07	0.951570233339011	0.626	0.362	0.0182821895190374
PFDN2	9.59538232405657e-07	1.04315857176886	0.525	0.245	0.0183012727066731
RABGAP1L	9.72307717391968e-07	1.66342138141969	0.313	0.104	0.018544825093817
FRMD8	9.78228088541715e-07	-1.07805066965541	0.333	0.56	0.0186577443327561
SLC6A14	9.81817364291449e-07	-3.99508248006938	0.01	0.225	0.0187262025891308
TCEAL8	9.82526506933854e-07	1.03301840080372	0.566	0.282	0.0187397280667494
WDR20	9.97434026154194e-07	1.15359011732889	0.465	0.198	0.0190240591808389
NKPD1	1.0072425015848e-06	-2.8695374379783	0.03	0.255	0.0192111362327269
HMGB2	1.02764712987942e-06	1.36979004393579	0.424	0.198	0.0196003137081901
GNAI3	1.03907918337268e-06	0.54533003914559	0.899	0.698	0.0198183572644672
PRKRA	1.07343360257747e-06	1.32067445042975	0.414	0.174	0.0204735991019601
TMPRSS11D	1.07681266245356e-06	-3.98448962069854	0.01	0.221	0.0205380479109767
RNPS1	1.10138011259751e-06	1.21607850667227	0.455	0.201	0.0210066228875723
ANXA1	1.12264885826859e-06	-2.88739784348867	0.061	0.292	0.0214122816737568
COX16	1.14547848899869e-06	1.35209590753208	0.374	0.141	0.021847711220672
DPH3	1.16023103831789e-06	1.21186388516768	0.455	0.195	0.0221290865938371
PTGES3	1.2239922424445e-06	0.759012811090388	0.768	0.477	0.023345204040144
TNFSF10	1.2267571693139e-06	-1.85221962369986	0.172	0.406	0.023397939490324
SYNGR2	1.25880388540742e-06	0.860979695329702	0.646	0.356	0.0240091665063757
SCCPDH	1.26789049049076e-06	2.36341815922967	0.182	0.037	0.0241824753251302
LAMTOR2	1.2704171281587e-06	0.836278357524446	0.707	0.413	0.0242306658853708
SLC25A6	1.33542993015186e-06	0.492037955318491	0.929	0.748	0.0254706550577864
TMEM167B	1.42425582968437e-06	1.27641713600941	0.424	0.168	0.0271648314395699
HOMER2	1.43846586022601e-06	0.86198422791726	0.697	0.389	0.0274358593520906
TNNT2	1.47165083499236e-06	1.87825165229798	0.232	0.06	0.0280687963758094
DEFB1	1.49405727990275e-06	0.517563367473948	0.859	0.698	0.0284961544995852
KRT17	1.57771571529495e-06	-0.695699816683283	0.677	0.819	0.0300917718378206
ZBTB43	1.60148943637046e-06	-0.918046214850507	0.465	0.654	0.0305452080198937
BRI3	1.60990253190138e-06	0.98729012649307	0.596	0.305	0.030705670990955
NDFIP2	1.61798667827605e-06	0.854646909594237	0.646	0.403	0.0308598599147591
SRP14	1.63060044364464e-06	0.438010780433965	0.929	0.768	0.0311004422616342
LYRM1	1.63068111331282e-06	1.24450047139888	0.374	0.141	0.0311019808742154
ZNF331	1.75721151567496e-06	1.383904953454	0.374	0.144	0.0335152952384686
NACA	1.76739224155673e-06	0.297366281210726	0.99	0.916	0.0337094722232116
POMZP3	1.76926589755042e-06	1.42559309149726	0.303	0.094	0.0337452084639792
NFE2L3	1.79759088398031e-06	-1.42697990700875	0.212	0.446	0.0342854509301565
ZFYVE21	1.8101539597874e-06	1.30497546567476	0.465	0.221	0.034525066475025
SURF4	1.81036050308216e-06	-1.0301478733391	0.374	0.584	0.034529005875286
TSPO	1.81733192527497e-06	0.323417504183168	0.99	0.886	0.0346619718107695
PSMD14	1.85483651078127e-06	0.840742367290678	0.697	0.396	0.0353772967701312
CAMLG	1.86973242762904e-06	0.856432890688447	0.687	0.352	0.0356614065921687
PGAM1	1.87982451254583e-06	-0.457948587472273	0.768	0.795	0.0358538929277865
EGR2	1.89779619231987e-06	-1.96837456748392	0.131	0.366	0.0361966667761169
RNF103	1.90166161891409e-06	1.14113041394404	0.485	0.235	0.0362703920575485
PLEKHJ1	1.99734585540736e-06	1.29142338610972	0.394	0.161	0.0380953775001846
SURF1	2.00189611959504e-06	1.35533985346486	0.354	0.128	0.0381821646890362
RBMX	2.00277552744793e-06	1.16895152188234	0.444	0.174	0.0381989376350143
MYNN	2.02410164227225e-06	1.6159343960013	0.283	0.091	0.0386056906230586
RHOC	2.06616748143986e-06	1.88814664037742	0.192	0.04	0.0394080123735025
TUBA1C	2.12494712200417e-06	-0.450994756086682	0.788	0.859	0.0405291164579855
CLCN3	2.13737434296135e-06	-0.769993158454525	0.556	0.691	0.0407661408433019
PEX2	2.17156331697599e-06	1.45815773947517	0.323	0.111	0.0414182271446831
CWC25	2.20397485888344e-06	0.860521944199144	0.677	0.372	0.0420364124834839
STX8	2.27150498591158e-06	2.1120640977931	0.212	0.054	0.0433244145962915
CCDC12	2.28680373646319e-06	0.923245379038858	0.677	0.396	0.0436162076655624
VASN	2.30312887549156e-06	-1.61376664938358	0.162	0.413	0.0439275770422504
SDC1	2.31188462239892e-06	0.378732958226149	0.949	0.846	0.0440945754030145
GOLGA8A	2.31442886341178e-06	-4.23703898071099	0	0.195	0.0441431017118528
STUB1	2.38348998697669e-06	0.698849024315751	0.768	0.52	0.0454603045216064
S100A6	2.54657955861021e-06	-2.37206249068532	0.081	0.305	0.0485709119213725
CCDC102A	2.55027673689602e-06	2.83344262756664	0.121	0.013	0.0486414282028177
DRAP1	2.55480105584595e-06	0.565684311400465	0.899	0.698	0.0487277205381499
N4BP2L1	2.56562621442512e-06	2.98623281116046	0.111	0.01	0.0489341887877304
SNAI2	2.58761811698365e-06	2.88224027980657	0.121	0.013	0.0493536403452291
CCNE2	2.60166863043466e-06	1.93948367383991	0.222	0.057	0.0496216257882804
PLEKHA1	2.60244991594531e-06	0.919948706190776	0.566	0.305	0.0496365272468249
CYP39A1	2.62124645890447e-06	2.23902045990332	0.141	0.02	0.049995033710685
IFFO2	2.62926400451568e-06	0.402836596695503	0.98	0.819	0.0501479523581276
CLCA2	2.6892804287991e-06	-0.760377948342943	0.515	0.685	0.0512926456184853
ISCU	2.69638686499102e-06	1.14236063545422	0.495	0.242	0.0514281866759737
KRT6B	2.70784070586992e-06	-2.90009295119218	0.081	0.302	0.0516466457830569
RIPK2	2.7301914690545e-06	1.42186369624089	0.354	0.134	0.0520729418892766
NR4A3	2.77939138824174e-06	1.06356048796228	0.525	0.272	0.0530113319479347
INSIG2	2.78969484819721e-06	1.25698733411346	0.374	0.144	0.0532078498396654
LNC-LBCS	2.80291020962968e-06	2.4655196940597	0.131	0.017	0.0534599064282668
RPS24	2.80925929534306e-06	0.242519760834816	1	0.95	0.0535810025400782
CUTA	2.85615123123199e-06	1.08561893205113	0.505	0.238	0.0544753724332877
CEP135	2.85899915788184e-06	2.8106323268824	0.111	0.01	0.0545296909382804
ARL13B	3.02754734811057e-06	1.8358385151196	0.202	0.047	0.057744410570513
ESPN	3.05835775086881e-06	1.54960792139804	0.273	0.084	0.0583320573823208
H2BC5	3.1217942261714e-06	1.23588310124279	0.374	0.144	0.0595419812757671
ACP5	3.14586905645896e-06	-0.760517751946576	0.505	0.658	0.0600011605138417
C11orf71	3.15048181542869e-06	1.56002227179954	0.303	0.104	0.0600891396656714
NYNRIN	3.20108530420073e-06	2.05720577041469	0.212	0.054	0.0610543000070206
CCDC90B	3.20297987172422e-06	1.62387484171399	0.263	0.081	0.061090435093396
KCTD17	3.261841822543e-06	1.59168443537395	0.313	0.111	0.0622131090813627
NDUFB1	3.29382717707568e-06	0.672745132444981	0.828	0.557	0.0628231657483644
RAB9A	3.30540914212261e-06	1.14086584025212	0.505	0.262	0.0630440685677045
RPS6KA4	3.33853264427234e-06	-1.54647794340994	0.152	0.393	0.0636758331242064
FAM83A	3.34499427572605e-06	-3.46938201428223	0.01	0.208	0.0637990758209229
ZNF770	3.34600786476533e-06	-0.998865155767366	0.364	0.57	0.0638184080046691
HPGD	3.36253739647275e-06	1.2272222965752	0.323	0.111	0.0641336757629247
LRRFIP2	3.45595901207352e-06	0.66177349490451	0.788	0.547	0.0659155062372783
STX5	3.45854159591039e-06	1.08106304428355	0.475	0.232	0.0659647638587989
ATP10B	3.47138654491653e-06	-1.38541187477592	0.232	0.463	0.066209755571193
GGCT	3.6288878074458e-06	-0.513657781217032	0.737	0.809	0.0692137771514138
ZFAND2B	3.63107005022343e-06	1.04320837936512	0.495	0.225	0.0692553990679115
IRS2	3.64185370846186e-06	0.6472992594301	0.798	0.564	0.0694610757814931
TUBA1A	3.66336920347062e-06	1.12721947842295	0.444	0.208	0.0698714408177951
NCCRP1	3.72175148240171e-06	0.339985526676645	1	0.906	0.0709849660238479
CCN6	3.78224532200638e-06	4.43240106129415	0.071	0	0.0721387650266276
PDK4	3.78224532200638e-06	4.18103482952255	0.071	0	0.0721387650266276
ARPC5	3.7929388599099e-06	0.924215649986283	0.586	0.339	0.0723427228750615
MPDU1-AS1	3.84372893958206e-06	2.2888493805329	0.162	0.03	0.0733114420646486
SLC35F5	3.89887129344841e-06	1.02724034506917	0.495	0.252	0.0743631721799416
PPM1B	3.97295451958178e-06	1.17109809275812	0.444	0.201	0.0757761615519833
ARL3	4.01562560768965e-06	1.58661505009904	0.242	0.067	0.0765900272154648
ELF1	4.02179091573963e-06	0.877339661676876	0.636	0.332	0.0767076181359019
PRPF38B	4.08420527689762e-06	0.938473777365823	0.556	0.292	0.0778980472462683
SLCO3A1	4.12284040966728e-06	1.24618101491593	0.354	0.128	0.078634935133584
JTB	4.15587587934929e-06	0.761409406489334	0.727	0.483	0.079265020646829
CHORDC1	4.18873459207329e-06	0.933818800659224	0.576	0.309	0.0798917348746139
RPL11	4.2962549705562e-06	0.27983743509625	1	0.933	0.0819424710534184
SARS1	4.32265362728527e-06	0.872760730820312	0.616	0.393	0.082445972633212
CHMP4B	4.35084556186765e-06	0.622178093448965	0.848	0.574	0.0829836774015017
SEPTIN1	4.52635963044681e-06	1.69571100142044	0.253	0.077	0.086331257231512
LINC02802	4.56131010230158e-06	1.83373168714476	0.222	0.06	0.0869978675811981
CDC42EP4	4.59658912689352e-06	0.788367900164502	0.677	0.46	0.08767074441724
NDUFAF5	4.63138849250459e-06	1.93822305454863	0.182	0.04	0.0883344727175401
PCBP2	4.65203510026647e-06	0.692614962110362	0.737	0.5	0.0887282654673823
CASP1	4.7555646424502e-06	1.61058792803033	0.212	0.054	0.0907028844254527
ATP8	4.76414338707561e-06	-2.75401788799334	0.061	0.272	0.0908665068216931
SNRPD2	4.77642217988636e-06	0.71490585176114	0.788	0.523	0.0911007002369725
CCDC57	4.83082247838259e-06	2.19110010639007	0.182	0.04	0.0921382771301912
PSMB2	4.87813791315519e-06	0.778238870150941	0.697	0.426	0.093040724417609
C11orf96	4.92061577351913e-06	1.65352609009223	0.303	0.111	0.0938509046483304
MYCBP	4.98477789497054e-06	1.50605157844119	0.273	0.087	0.0950746687907731
RAPGEFL1	5.03443435202379e-06	0.63727333603268	0.808	0.567	0.0960217663961498
LINC00667	5.17886696188361e-06	1.80581901280506	0.242	0.074	0.0987765295640061
ARHGAP29	5.20642081466646e-06	2.16436142256424	0.172	0.037	0.0993020641981333
CCNT2	5.24769548382511e-06	1.35525445422477	0.313	0.107	0.100089295962996
CHI3L1	5.25773062868422e-06	-0.975610168658573	0.354	0.581	0.100280696280894
TSC22D1	5.29760118392222e-06	0.871996437893253	0.667	0.413	0.101041147380948
PRPF18	5.35516832707584e-06	1.60889293713404	0.263	0.081	0.102139125502318
RRAD	5.38415551157679e-06	1.9829649047018	0.273	0.097	0.102691998072304
CNTN1	5.41622617527978e-06	1.38238338535461	0.303	0.104	0.103303681841111
H2BC4	5.43940334082194e-06	1.82059119142868	0.202	0.05	0.103745739919497
HNRNPA2B1	5.44204852006278e-06	0.552129718861927	0.869	0.691	0.103796191423157
PPP2R5C	5.71469441910612e-06	0.875762035567324	0.616	0.336	0.108996366655611
RBP1	5.83340991237822e-06	-2.10727002249842	0.051	0.265	0.11126062725879
PITHD1	5.86610605845579e-06	0.81150398270192	0.667	0.426	0.111884240852927
ATP5F1E	5.98850390607501e-06	0.361887273231149	0.97	0.832	0.114218735000569
CFAP298	5.99366580972813e-06	1.63053044542926	0.232	0.067	0.114317187988945
DLGAP4	6.02084316809583e-06	0.810481003849126	0.626	0.336	0.114835541745092
FAM210B	6.04142036769823e-06	1.1891522698988	0.384	0.148	0.115228010673108
SCAPER	6.07803702357561e-06	-2.10106074978063	0.111	0.322	0.115926400150658
ABO	6.11024735034494e-06	1.99972584811284	0.212	0.057	0.116540747713129
ZCCHC10	6.13184831818651e-06	1.15134857757033	0.465	0.245	0.116952742972771
HNRNPH1	6.2378481568696e-06	0.680686327050653	0.758	0.507	0.118974477895974
RAMAC	6.25651445494792e-06	0.905072101906803	0.596	0.352	0.119330500199222
KLK8	6.27484953338244e-06	0.543984772282587	0.889	0.644	0.119680205150203
PNRC2	6.37262020554719e-06	0.754567844233472	0.707	0.45	0.121544985180402
ZC3H15	6.45691107235133e-06	0.719117813850689	0.768	0.51	0.123152664882957
TMEM79	6.46762402306724e-06	-0.368881798801536	0.828	0.856	0.123356992991961
CUEDC2	6.46842419205579e-06	1.67826821719948	0.222	0.06	0.12337225461508
SLC26A9	6.47860315443679e-06	-2.74089755782425	0.04	0.245	0.123566397964573
SMCO4	6.5384470954037e-06	-1.81809808804628	0.091	0.312	0.124707801450635
KLF8	6.57662895207928e-06	1.31661850840228	0.313	0.107	0.125436044003008
RBX1	6.59185031710824e-06	0.457704545028169	0.919	0.738	0.125726361098205
SNRNP40	6.60030304808358e-06	2.04413818199298	0.172	0.037	0.125887580036098
MICOS10	6.63077184541653e-06	0.623306046573505	0.808	0.567	0.126468711407629
COA8	6.81288836792195e-06	1.17396467612582	0.394	0.168	0.129942219841375
RECQL	6.91279989748422e-06	1.45257323899064	0.253	0.077	0.131847832444717
FAM83D	6.96357657889632e-06	1.99649370987541	0.172	0.037	0.13281629608929
CXCR2	7.04960801139927e-06	-2.34500641366557	0.04	0.252	0.134457173601418
PLPP1	7.05820298883997e-06	1.77164845833399	0.242	0.074	0.134621105606145
SLC39A1	7.16997891886053e-06	1.39825504423624	0.333	0.131	0.136753007919427
CKS2	7.23411165680683e-06	0.937414740120739	0.596	0.389	0.137976211630277
AGFG2	7.26544322724465e-06	1.54165481630756	0.283	0.094	0.138573798673237
RAVER2	7.27702289581193e-06	3.61052801945664	0.081	0.003	0.138794657691821
FXYD5	7.29952678116507e-06	-3.22547281278169	0.01	0.198	0.139223874297161
ARF6	7.39002303137327e-06	0.509303139168184	0.909	0.691	0.140949909277382
MRPL14	7.40563479446931e-06	0.59570308283403	0.879	0.634	0.141247672434913
CASZ1	7.41275489827871e-06	-0.658571274649709	0.657	0.782	0.14138347417487
AFMID	7.46796010220589e-06	1.32446861223642	0.293	0.104	0.142436403029373
ITGAE	7.71051645071887e-06	1.35838730609988	0.364	0.158	0.147062680264561
DNAJC24	7.73030589609952e-06	2.31736445634788	0.141	0.023	0.147440124356306
CNFN	7.7537663822787e-06	-0.141300162180213	1	1	0.147887586209202
SERPINB1	7.82057232939836e-06	-3.22697857991899	0.02	0.211	0.149161776038615
C19orf53	7.92070799815353e-06	0.600734309104721	0.798	0.581	0.151071663648782
HIF1A	7.93531473412553e-06	-1.26307662034443	0.232	0.46	0.151350257923976
PCBP1	8.04663900276818e-06	0.54612845176748	0.869	0.631	0.153473545699798
ABCC4	8.12377648518394e-06	3.2604761237275	0.081	0.003	0.154944788901913
OSBPL1A	8.12377648518394e-06	3.04497794344571	0.081	0.003	0.154944788901913
FBXO44	8.19026643777407e-06	1.56982447168514	0.222	0.06	0.156212951767665
SMNDC1	8.31126853792833e-06	1.34967906909782	0.313	0.111	0.158520824823907
MORF4L2	8.73153447269189e-06	0.641230574330459	0.747	0.527	0.166536556997652
GNAI1	8.74767337901685e-06	0.899146613903806	0.596	0.359	0.166844374357988
OCLN	8.77945366678686e-06	0.670415032927483	0.758	0.51	0.167450519786626
CPM	8.84729467078661e-06	-1.05273875196822	0.394	0.574	0.168744451255913
INPP5A	8.87187511398829e-06	1.4857251854292	0.283	0.097	0.169213274049099
HES2	9.17297662951826e-06	1.60224639550334	0.263	0.087	0.174956183254802
CLEC2A	9.17927278763759e-06	1.08587142565346	0.455	0.208	0.175076269878612
RALGAPA2	9.20936266838171e-06	-1.58953826915574	0.192	0.399	0.175650174174044
NXT1	9.2104966530431e-06	1.48105285090469	0.313	0.117	0.175671802663491
GAK	9.30730531467031e-06	-1.55673233575052	0.162	0.383	0.177518234266707
FAM177A1	9.39441243472451e-06	0.702558149850868	0.747	0.453	0.179179628367501
SEPTIN8	9.7242631175245e-06	0.653990693550326	0.778	0.54	0.185470870440545
HACL1	9.82344955704909e-06	2.60750155439766	0.121	0.017	0.187362653401597
KCNQ1OT1	9.85954865357655e-06	-1.39094204798803	0.343	0.527	0.188051171469665
AKTIP	9.90936797233101e-06	1.15008065724221	0.394	0.168	0.189001375336269
GDPD3	9.98982730975747e-06	-1.76240065167966	0.162	0.366	0.190535976279004
RPL32	1.00776205001865e-05	0.29925807721565	1	0.936	0.192210455800056
LINC01599	1.01384635791267e-05	3.2557941297124	0.091	0.007	0.193370915844684
ZPR1	1.02139475865064e-05	1.32473963664135	0.343	0.138	0.194810622317437
WNT3	1.02241684763932e-05	2.49258798847115	0.121	0.017	0.195005565350247
NARS2	1.03280913131493e-05	3.03137189012225	0.101	0.01	0.196987685615697
LACC1	1.04189561819108e-05	1.6749177434774	0.222	0.064	0.198720751257584
GTPBP6	1.05059404053821e-05	1.57397391578736	0.263	0.087	0.200379801351853
ZNF677	1.05618584365389e-05	2.74811354213013	0.111	0.013	0.201446325960106
PHF5A	1.06747775125822e-05	1.15024180602935	0.384	0.161	0.20360003149748
EVPLL	1.10050193565127e-05	3.03302139810509	0.091	0.007	0.209898734186767
GPC2	1.10050193565127e-05	3.05232970079981	0.091	0.007	0.209898734186767
FBXO48	1.10205175774672e-05	1.23732736447301	0.273	0.087	0.210194331755032
BPGM	1.11389757044334e-05	2.95374581890371	0.101	0.01	0.212453683610659
GABARAP	1.13502442378396e-05	1.37206931913913	0.313	0.117	0.216483208348315
C18orf32	1.13625992423138e-05	2.24622640105507	0.152	0.03	0.216718855348651
PRKCD	1.15712656173368e-05	1.04856800607375	0.434	0.191	0.220698749119464
RPS23	1.16299827300982e-05	0.385543550049418	1	0.883	0.221818660611163
ANKMY1	1.16543107742411e-05	2.89583546737109	0.101	0.01	0.222282669397101
HNRNPK	1.16906413777002e-05	0.518248004904123	0.899	0.671	0.222975602996876
MRFAP1L2	1.17424468251764e-05	1.54122159934189	0.232	0.067	0.223963688296589
RGMB	1.1828501626539e-05	1.80200951495867	0.202	0.054	0.225605011522978
FABP7	1.18310896830594e-05	3.04873663400713	0.101	0.01	0.225654373524992
RTKN	1.19053045858043e-05	1.28550253962002	0.293	0.104	0.227069874365045
PHLDB1	1.20104261705096e-05	2.83063981790594	0.101	0.01	0.22907485835013
NOL3	1.20238950017471e-05	0.701718749820893	0.747	0.49	0.229331749368322
ZNHIT1	1.224208770822e-05	0.740498816191142	0.667	0.403	0.23349333885888
ZCCHC8	1.23344270412395e-05	1.03898379764811	0.434	0.191	0.235254526957561
OSBPL6	1.23986106199047e-05	1.33085723319411	0.333	0.131	0.236478700353442
NECTIN2	1.25839882481914e-05	0.634365941102933	0.778	0.564	0.240014407857755
SYCE1L	1.28438987448401e-05	1.97302088987281	0.192	0.05	0.244971680760336
CACNB1	1.28587869120315e-05	2.46940958342414	0.111	0.013	0.245255642773177
ZNF32	1.28696292232517e-05	1.57583968726386	0.242	0.077	0.24546243817508
DNAJC4	1.2997412471189e-05	1.81585176866488	0.232	0.07	0.247899648062988
HSD11B1L	1.3329657651547e-05	1.95319742145448	0.182	0.044	0.254236560387956
STEAP4	1.3407011014034e-05	-1.21302789989515	0.303	0.51	0.255711921070671
YPEL5	1.35512941586726e-05	0.684537862190135	0.737	0.5	0.258463833488363
EIF3H	1.35545002672861e-05	0.702547858939315	0.707	0.446	0.258524983597947
AMD1	1.35820114516033e-05	0.829276580394178	0.657	0.44	0.25904970441643
CHMP3	1.36021017046632e-05	0.969327511133251	0.515	0.275	0.259432885813041
TMEM50B	1.36404721673736e-05	0.842039275421776	0.626	0.332	0.260164725648317
MRPS30	1.42352476102907e-05	1.40425667613655	0.283	0.097	0.271508877671074
SMARCA4	1.44123208706588e-05	-1.26718793763238	0.232	0.443	0.274886195966076
PPP2CA	1.44127816392504e-05	0.574943068499312	0.808	0.574	0.274894984205423
USP15	1.44266927471183e-05	0.607987546516077	0.758	0.493	0.275160310765788
CHMP2A	1.47286287516624e-05	0.570452593724065	0.798	0.621	0.280919136180456
PRR13	1.48661307585544e-05	0.929098847594192	0.556	0.319	0.283541711957907
YRDC	1.48710162965863e-05	1.14077086917352	0.374	0.151	0.283634893824791
MYH9	1.49960600910121e-05	-1.2250336176825	0.222	0.433	0.286019854115873
GOLPH3	1.50005798643043e-05	1.1705506597074	0.384	0.161	0.286106059751877
GSKIP	1.5350657748339e-05	1.04548541279096	0.495	0.272	0.292783095234069
EIF3G	1.54365880836191e-05	0.675930496341462	0.707	0.45	0.294422044518867
HOTAIRM1	1.56836221467497e-05	1.59415422601748	0.253	0.084	0.299133725204958
CARD14	1.70955950535667e-05	-1.29070932775003	0.222	0.433	0.326064284456678
PDCD4	1.71134104508045e-05	0.950901544420759	0.495	0.248	0.326404077528195
FCGRT	1.74516978437699e-05	1.55071129816608	0.232	0.07	0.332856232974224
GTF2F2	1.75466108696477e-05	1.08841313714151	0.465	0.221	0.334666509116791
LDOC1	1.76124604294389e-05	1.65480200145733	0.232	0.074	0.335922457770688
PMVK	1.77522125039655e-05	0.638885744130029	0.707	0.53	0.338587949088134
GOLGA4	1.77765777081317e-05	-0.512927797000014	0.727	0.846	0.339052666627197
SRGAP2B	1.77902105985755e-05	1.42440314829304	0.263	0.087	0.339312686746631
CDC42EP5	1.78158242471383e-05	-3.76679277632771	0	0.164	0.339801215865669
SPINT1-AS1	1.78919896745526e-05	1.0343145679684	0.475	0.255	0.341253919062742
GRAMD2B	1.81593207655971e-05	1.12439713880258	0.455	0.218	0.346352724962233
H1-2	1.82047681684469e-05	1.71929364807301	0.232	0.074	0.347219543276788
C4orf3	1.82701228428688e-05	0.450536326338133	0.99	0.758	0.348466052982037
WBP2	1.84202896631736e-05	0.89198507888813	0.566	0.329	0.35133018474571
NUTF2	1.84811515744141e-05	1.02408532901434	0.424	0.185	0.352491003978801
FURIN	1.86855518215887e-05	-1.09565261045754	0.343	0.53	0.356389529893162
PPM1F	1.89836056586692e-05	-1.97799072043192	0.071	0.275	0.362074310727797
ACADVL	1.90224510875228e-05	-0.600194950881356	0.606	0.728	0.362815209592322
MAP7D1	1.90397119825873e-05	0.405515917313644	0.919	0.789	0.363144426643888
TMEM254	1.90997111229594e-05	0.818269704369835	0.606	0.322	0.364288790248205
FAM174A	1.9130805095302e-05	0.789434250347075	0.626	0.372	0.364881845582695
PSCA	1.91729482032556e-05	3.89963472488861	0.061	0	0.365685641080694
RAD51B	1.91729482032556e-05	3.7085779794873	0.061	0	0.365685641080694
SARM1	1.91729482032556e-05	3.8381128708381	0.061	0	0.365685641080694
SMIM7	1.93275241380737e-05	1.10608039698367	0.414	0.195	0.36863386788548
PPM1A	1.94607646229791e-05	0.975795346620105	0.465	0.218	0.37117516365408
OAZ1	1.95132075991416e-05	0.238136143100939	1	0.94	0.372175408538427
RPL23	1.95240487404233e-05	0.335814615226286	1	0.879	0.372382181626093
RFXANK	1.97692858054793e-05	1.42343557679482	0.283	0.104	0.377059588167906
ACER1	1.99344364404917e-05	0.563246801681634	0.788	0.55	0.380209506229498
TRAPPC4	2.04497678760956e-05	1.42381602838947	0.263	0.087	0.390038422700772
CTNNB1	2.06231589547326e-05	0.967008503150921	0.596	0.393	0.393345510743616
SFPQ	2.09238079897067e-05	0.33772788994712	0.96	0.859	0.399079789787675
FASN	2.09616128791065e-05	0.61853867148589	0.747	0.53	0.399800842443199
SDR39U1	2.13099293637619e-05	1.59373050375984	0.232	0.07	0.406444282755031
COMMD3	2.13501533170565e-05	1.45035828637037	0.303	0.124	0.407211474216218
HEBP1	2.14925675327748e-05	1.5143203664032	0.242	0.077	0.409927740552614
RPS18	2.17193117923911e-05	0.242550851850754	1	0.98	0.414252433816275
SHROOM3	2.22473039626531e-05	-3.71112243962669	0	0.161	0.424322828479682
CHCHD2	2.25356049091701e-05	0.460395028791168	0.939	0.715	0.429821592432602
LSP1	2.25750329659414e-05	1.68040572506126	0.192	0.05	0.4305736037594
NCF2	2.29863286871992e-05	-3.1914492107135	0.01	0.178	0.438418247050951
MZT1	2.34098693750916e-05	1.83788160339128	0.172	0.04	0.446496438591123
GALNT11	2.3557750414245e-05	1.38830783002632	0.293	0.107	0.449316973650895
NEPRO	2.36453663202595e-05	1.61877862830599	0.192	0.05	0.45098807182631
TOMM22	2.38223649798444e-05	0.845725975029538	0.616	0.359	0.454363967260572
ENOPH1	2.40688916582583e-05	1.40379797908388	0.293	0.107	0.459065970597961
CEP95	2.4181994081698e-05	1.10062552853363	0.354	0.141	0.461223173120226
SLBP	2.42196913938267e-05	1.13278926185317	0.414	0.195	0.461942173954456
ORMDL1	2.46054663228892e-05	0.979700970401317	0.485	0.248	0.469300059176465
ZNF830	2.56059115387372e-05	1.22714570419401	0.364	0.164	0.488381550778334
RPL14	2.5756118342039e-05	0.323518296392619	1	0.879	0.49124644513771
MAP3K13	2.58493429998944e-05	0.98053634913688	0.475	0.252	0.493024519036986
TRIAP1	2.58854984249984e-05	1.02701348728764	0.444	0.221	0.493714111459994
RAB3GAP1	2.60002673420576e-05	0.889790855796002	0.475	0.228	0.495903099015064
EPHA4	2.64532455941269e-05	-1.10268650269101	0.273	0.453	0.504542753216782
TGM3	2.64622559928806e-05	-0.652186135852802	0.626	0.742	0.504714608552211
CCDC85C	2.65687499798172e-05	-0.967374479171913	0.343	0.517	0.506745768365053
ARMCX6	2.66242478065474e-05	1.89886166608092	0.182	0.047	0.507804278414278
PLCH2	2.67170713142841e-05	1.46833090252859	0.263	0.094	0.509574701177341
TSKU	2.70461392469778e-05	2.12820778842313	0.131	0.023	0.515851013857607
HECTD1	2.72005743467588e-05	-1.03271108550726	0.293	0.5	0.51879655451573
COPG2	2.72904584569307e-05	1.86239385646946	0.162	0.037	0.52051091414904
SMAD7	2.77645450794422e-05	2.1025806193972	0.152	0.034	0.529553168300201
GET1	2.78669141574385e-05	1.65249678766997	0.222	0.07	0.531505653724824
PFDN1	2.81994020608129e-05	0.895483316573736	0.525	0.289	0.537847195505885
MGST3	2.84279793391033e-05	1.71002650092788	0.162	0.037	0.542206849934717
PKM	2.86264316299512e-05	-0.670843009330568	0.586	0.658	0.545991930478059
GNB2	2.89672930166665e-05	0.344534215334558	0.949	0.836	0.552493179706881
DDAH2	2.91852724740123e-05	0.943219428716503	0.545	0.302	0.556650701896837
RNF216	2.96104828168301e-05	1.80016413951611	0.162	0.037	0.564760738765401
COX6B1	3.01848515976069e-05	0.389355676186217	0.99	0.809	0.575715674521156
ERG28	3.09801244987459e-05	0.79187502020539	0.586	0.359	0.59088391456458
TOR1AIP1	3.11086029967837e-05	1.36863615684182	0.303	0.121	0.593334384957655
SNX16	3.11154525274746e-05	1.24088527733795	0.364	0.158	0.593465026056522
PHYHD1	3.13902618400332e-05	2.45166316943324	0.121	0.02	0.598706464074954
IRF2BPL	3.15339510426292e-05	1.7152440595187	0.212	0.064	0.601447048236066
RACGAP1	3.18710271151968e-05	2.09099342416186	0.131	0.023	0.607876100168149
NUDCD2	3.19006956852185e-05	1.27950922148822	0.354	0.161	0.608441968804173
TTC32	3.2466206732426e-05	1.49605144289668	0.232	0.074	0.61922796100756
SFXN3	3.25105246969792e-05	1.17316695972319	0.273	0.094	0.620073237545484
RPLP2	3.30243901494921e-05	0.281022775581482	1	0.946	0.629874193321262
DDX3X	3.33514981222321e-05	0.334922199898055	0.909	0.836	0.636113123685334
CBX4	3.34970617568289e-05	0.662692393798652	0.697	0.453	0.638889458887997
TMEM109	3.35933221953581e-05	1.16237189436147	0.343	0.138	0.640725434232066
CHTF8	3.39205229678965e-05	1.24222188456205	0.333	0.141	0.64696613456669
TMEM191C	3.49018739721279e-05	1.65100935821951	0.212	0.064	0.665683442270395
TMEM106C	3.52647654295298e-05	1.24601380472594	0.333	0.138	0.672604871037422
EAPP	3.57881293672984e-05	1.07512084068392	0.364	0.161	0.682586991422481
TAPBP	3.64317146116343e-05	0.666636605488159	0.687	0.436	0.694862092787701
KLF13	3.76311170486404e-05	1.28264972608264	0.343	0.154	0.717738295468718
SLC31A1	3.80386161517559e-05	-0.811395074826353	0.465	0.574	0.72551052586244
RNF180	3.8203456112311e-05	3.24492130340635	0.071	0.003	0.728654518430108
SDC4	3.84547097180309e-05	0.566332597920371	0.798	0.607	0.733446678452004
ZFY	3.88977496589977e-05	3.16224519310452	0.071	0.003	0.741896779246064
PAXIP1-DT	3.97480919755704e-05	1.49625514954858	0.242	0.081	0.758115358250054
VCPKMT	3.99641308482761e-05	1.40844798871276	0.232	0.074	0.762235867669169
RPS27A	4.03088779618166e-05	0.313425201732707	0.99	0.906	0.768811229365728
CBARP	4.10724995958514e-05	1.03718997214346	0.384	0.171	0.783375784791673
ACAP1	4.12648995989278e-05	1.40345331607162	0.222	0.07	0.787045430050351
CKS1B	4.13708658367747e-05	1.3984758641222	0.263	0.094	0.789066524104803
ZCRB1	4.13738243768921e-05	0.952108645507482	0.475	0.255	0.789122952340462
ERH	4.15636825787381e-05	0.872280723909248	0.566	0.315	0.792744117824272
NUDC	4.24722587637614e-05	1.24980965111771	0.333	0.141	0.810073391401222
RAB11FIP1	4.25527239035509e-05	-0.839994870869905	0.394	0.587	0.811608103012427
VPS28	4.27460128440608e-05	0.658214212544465	0.677	0.48	0.815294702974772
FHL3	4.29162670405476e-05	3.26623814380915	0.081	0.007	0.818541961264364
ISG15	4.30929512933108e-05	-4.73959474952958	0	0.151	0.821911860017317
EMC8	4.31493653839157e-05	1.54465096350509	0.232	0.077	0.822987845967423
SMARCD2	4.32460639226546e-05	-1.36492287018426	0.131	0.339	0.824832177196791
TCEA1	4.39289924289262e-05	0.775211846775517	0.616	0.386	0.83785767259691
RNF222	4.40026716450588e-05	-1.78415052821428	0.101	0.295	0.839262956286206
VDAC2	4.43732107891235e-05	0.641995139546384	0.677	0.523	0.846330249380953
TGFA	4.4698229936875e-05	-1.51480681666163	0.141	0.349	0.852529339586018
SH3RF2	4.48385820729905e-05	0.727137680086846	0.657	0.379	0.855206275878147
EOLA1	4.50321340273247e-05	3.0385984969487	0.081	0.007	0.858897892303164
CCNQ	4.57577478093136e-05	1.28499483375827	0.293	0.111	0.872737523967039
PROM2	4.58102697151166e-05	-0.856385002681775	0.404	0.574	0.87373927427642
TMBIM4	4.583126277417e-05	0.838847350586007	0.525	0.285	0.874139674891745
SRGAP2	4.58631960738902e-05	0.940488747864569	0.414	0.181	0.874748738717309
UBE2E3	4.60006763997671e-05	1.0709796955674	0.394	0.171	0.877370900972758
RPL5	4.62217811618263e-05	0.355299712241905	1	0.859	0.881588032099513
MAST4	4.71516754109545e-05	-0.634398758556179	0.576	0.705	0.899323905113135
DRAM2	4.73107112070575e-05	1.26303506083886	0.303	0.121	0.902357194852208
UBE2V1	4.76345735724756e-05	2.65765459100452	0.101	0.013	0.908534221747826
EHBP1L1	4.78123452212423e-05	-1.88851285654689	0.091	0.279	0.911924860404754
SMIM26	4.85270878051419e-05	0.79268048828715	0.606	0.362	0.925557145707472
DUSP22	4.87253439355247e-05	0.723260126066384	0.667	0.406	0.929338484882262
ARL6IP5	4.87773480447097e-05	1.79826605373173	0.152	0.034	0.930330359256749
ANKRD13C-DT	4.87800031158816e-05	2.93868641124164	0.081	0.007	0.930380999429209
NFKBIB	4.96249633653551e-05	1.00645715006009	0.455	0.228	0.946496926267418
CD47	4.99694784771208e-05	-2.1129229442545	0.061	0.242	0.953067862994125
JKAMP	5.00688806892266e-05	1.50862337548914	0.222	0.07	0.954963761385619
GAL3ST4	5.02611087721446e-05	2.62427718663524	0.091	0.01	0.958630127611113
GTPBP4	5.03815799388312e-05	1.03395306422204	0.394	0.185	0.960927874173328
SGK3	5.04109989052126e-05	1.4397281979149	0.212	0.064	0.96148898211912
SLC6A9	5.0899549234281e-05	1.08640402422105	0.333	0.131	0.970807102545441
NDUFA4L2	5.0920141623199e-05	-0.619278148267418	0.596	0.715	0.971199861179274
BLOC1S2	5.11917138692604e-05	0.930682160712646	0.576	0.329	0.976379558628405
KDM5C	5.13446008660332e-05	-1.48932565832429	0.162	0.352	0.979295572317851
SLC52A2	5.16536987957395e-05	1.00546897574577	0.444	0.221	0.98519099713114
AK7	5.16665401974151e-05	2.5069961232047	0.101	0.013	0.985435921185298
OTOP3	5.19892760533073e-05	2.85569638691623	0.081	0.007	0.991591462164731
MTHFD2L	5.22280736600427e-05	1.04947387578534	0.414	0.211	0.996146048917995
TMC8	5.25056772644458e-05	2.53494570481474	0.091	0.01	1
OSTF1	5.25806621359994e-05	0.89728830688526	0.485	0.242	1
POLR2C	5.26752964515781e-05	1.17239498205639	0.323	0.131	1
C21orf91	5.28717237290879e-05	1.66944891602221	0.172	0.044	1
ANGPTL4	5.38958697165379e-05	-1.53956453241881	0.172	0.366	1
IGFL4	5.48450123192334e-05	2.50466591217916	0.091	0.01	1
NUAK2	5.53571335639383e-05	0.77432304744319	0.576	0.342	1
RPL24	5.54911608665975e-05	0.356761914633498	1	0.846	1
SCD	5.55106203465887e-05	0.762072586888072	0.515	0.292	1
TVP23B	5.62783620606194e-05	1.84552207824959	0.162	0.04	1
PSMA2	5.65133968526043e-05	0.962232487604807	0.485	0.272	1
NUCB2	5.74994211516555e-05	-1.95327437063902	0.081	0.262	1
LAPTM4A	5.76092694972651e-05	0.452317841088817	0.838	0.671	1
PCGF5	5.78374796296761e-05	1.5769507508994	0.202	0.06	1
METTL4	5.82102211097871e-05	1.97700796741172	0.141	0.03	1
SLC22A15	5.89647329688893e-05	2.1357930590185	0.091	0.01	1
ARL15	5.91554491529383e-05	1.62786700282588	0.182	0.05	1
NDUFC2	5.92040316366241e-05	0.58332081907296	0.768	0.557	1
ENDOU	5.9262256375458e-05	-1.16438750159535	0.263	0.45	1
B3GNT5	6.1252914827004e-05	0.762057521636613	0.586	0.336	1
SORBS3	6.14208966711882e-05	2.11644079125183	0.131	0.027	1
SHMT1	6.2938096571959e-05	1.86647040402731	0.172	0.047	1
CTSB	6.30145982221258e-05	-0.76194739034738	0.455	0.587	1
SLC10A3	6.34682027025045e-05	0.712437227737689	0.657	0.393	1
DNAJA4	6.35253188587998e-05	0.553499697894323	0.687	0.443	1
PLAAT1	6.46990412502955e-05	1.9162778943187	0.141	0.03	1
UFM1	6.51106451618953e-05	0.739912041623537	0.606	0.322	1
CHMP4A	6.53797855883681e-05	0.939363007006324	0.465	0.238	1
TMEM123	6.75023720249302e-05	-0.386123301079386	0.788	0.836	1
BIK	6.84236376854496e-05	1.38088166918881	0.283	0.111	1
BRD1	6.84703047798455e-05	0.976003600490342	0.394	0.181	1
SYNGR1	6.9897176657884e-05	-0.860177928484518	0.374	0.534	1
SAMD4B	7.03265642379836e-05	-1.05599385129714	0.313	0.47	1
ATP2A2	7.05614267732049e-05	-0.528619018196871	0.626	0.758	1
KCTD1	7.05740166595199e-05	0.918402092240543	0.465	0.232	1
NFIB	7.10353675655654e-05	1.6727870297724	0.192	0.057	1
UTP25	7.24209186538246e-05	2.14965069338767	0.131	0.027	1
TIMM17A	7.27134568436666e-05	0.911777109322892	0.475	0.252	1
SPTSSA	7.38539512527737e-05	-1.56258929892579	0.172	0.352	1
CDIPT	7.39015330066953e-05	1.123727592788	0.374	0.181	1
UGCG	7.41560033340262e-05	-0.503666394379368	0.667	0.839	1
CPEB4	7.42187421737512e-05	-0.602444114870239	0.667	0.755	1
ATP1A1	7.47996396238986e-05	-2.08081735755451	0.071	0.252	1
ACADSB	7.66431562760898e-05	1.86273860133533	0.152	0.037	1
DEDD2	7.76710613127762e-05	0.534000952884795	0.778	0.638	1
MAPKAPK5-AS1	8.00018211920998e-05	1.56116980603151	0.202	0.064	1
TMEM43	8.07395260931041e-05	1.4994376444323	0.212	0.067	1
PRR14L	8.0835585289435e-05	-2.74777271811547	0.02	0.174	1
MANBAL	8.10181080925037e-05	1.06325015170432	0.343	0.148	1
PRANCR	8.13063773229258e-05	1.89768909089466	0.152	0.037	1
ND2	8.17769225646391e-05	-0.275864538306322	0.97	0.98	1
HMGCS1	8.18375426292243e-05	0.269995246210039	0.919	0.896	1
CALCOCO2	8.19512838935655e-05	0.816818572630276	0.576	0.329	1
ZDHHC3	8.23009464252419e-05	0.68177362133906	0.677	0.436	1
IDE	8.35150545192706e-05	-0.778740923730718	0.384	0.581	1
KLF2	8.47337760733631e-05	1.4075974132006	0.364	0.174	1
COPS4	8.53516502192321e-05	1.40742824385097	0.253	0.091	1
SETD9	8.58458069231496e-05	2.17613551856952	0.121	0.023	1
RPSA	8.78646980433445e-05	0.356744567809209	0.97	0.822	1
CFAP45	8.85618769396691e-05	-2.82920537146964	0.01	0.161	1
ATP6V0E1	8.87067685828695e-05	0.518543990942964	0.848	0.614	1
SRD5A3	8.96058353307443e-05	-2.0707108709431	0.04	0.211	1
NDUFA6	9.11023098691087e-05	0.573207434949521	0.818	0.517	1
LOC107985535	9.20530534961582e-05	1.49096881018088	0.283	0.121	1
FDFT1	9.23301811673585e-05	0.644710894560796	0.697	0.47	1
PCBP4	9.2934929438864e-05	2.13047117360611	0.121	0.023	1
MIR200CHG	9.33224435046203e-05	2.10752992372615	0.141	0.034	1
MEPCE	9.38391886648325e-05	0.893497447988176	0.404	0.181	1
NUFIP1	9.61393505694576e-05	2.11758069964092	0.121	0.023	1
KDM4C	9.63447722448404e-05	1.20755645135167	0.242	0.084	1
STX7	9.68787371888191e-05	1.09581247320253	0.333	0.144	1
CAPN1	9.70462585449503e-05	-0.704098736643937	0.475	0.607	1
LINC00665	9.75831134591995e-05	3.66973188016753	0.051	0	1
LOC102724030	9.75831134591995e-05	3.70866151096581	0.051	0	1
LOC105377488	9.75831134591995e-05	3.74843527141029	0.051	0	1
LOC127898556	9.75831134591995e-05	3.6025224916285	0.051	0	1
SAMD11	9.75831134591995e-05	3.86491080153616	0.051	0	1
TBC1D9	9.75831134591995e-05	3.64561574667646	0.051	0	1
TLE2	9.75831134591995e-05	3.54486956563508	0.051	0	1
TMSB4Y	9.75831134591995e-05	3.8613685718902	0.051	0	1
UGT3A2	9.75831134591995e-05	3.73022521631065	0.051	0	1
PRR7	9.7876766208966e-05	1.43390312343736	0.162	0.04	1
HINT1	9.8385097154086e-05	0.482673470415816	0.899	0.638	1
LSM2	9.92680471841259e-05	1.11442152358745	0.364	0.168	1
PEA15	9.98619967286365e-05	0.606831654685275	0.717	0.48	1
MED19	0.000100428370724103	1.19226551866974	0.303	0.128	1
FGD2	0.00010093998685508	1.28077717857992	0.343	0.158	1
PPP2R5D	0.000101713001154467	2.05760706345993	0.121	0.023	1
FUT3	0.000102831138587609	-3.68801292316928	0	0.138	1
PKNOX1	0.000103178013870318	1.0451134335183	0.303	0.121	1
MAP1LC3A	0.000104162335962416	0.489291139868506	0.828	0.614	1
CTSC	0.000104827607724315	-2.57687363857629	0.02	0.174	1
BBC3	0.000105058235399692	0.759056414744376	0.626	0.453	1
PODNL1	0.000105344665231758	0.986857264096639	0.404	0.198	1
IRAK1	0.00010549538233586	-1.02691586521746	0.263	0.443	1
ARMC10	0.000105624363059844	0.842525308165909	0.535	0.332	1
CA13	0.000106665794191324	1.36738890949712	0.232	0.081	1
BLOC1S1	0.000107181856523389	0.704601734517737	0.636	0.413	1
GOPC	0.00010825537651463	1.41769857409079	0.232	0.081	1
ULBP2	0.000109202222543432	2.4707041179594	0.131	0.03	1
ABHD6	0.000111128894107266	1.00631877198077	0.313	0.124	1
ABHD11	0.000111841661349521	2.13698700795975	0.111	0.02	1
PARAIL	0.000112131585002724	1.74973380124435	0.152	0.037	1
GRPEL1	0.000114580862329832	0.838053649731556	0.535	0.312	1
PRSS8	0.000114678455141576	-1.16418985129671	0.273	0.456	1
IER3	0.000116018640359251	0.259455924025022	0.929	0.909	1
SLC2A4RG	0.000117229185560379	0.917859830058536	0.434	0.211	1
TM9SF3	0.000118530635942507	-0.575529417822861	0.545	0.651	1
POR	0.000119470750223668	-0.978123272286982	0.283	0.477	1
AKIRIN1	0.000119559001529145	0.746894635659109	0.576	0.356	1
TAF11	0.000119711091893163	1.03230960913352	0.414	0.211	1
GTF2H5	0.000121428774970634	0.885116259957385	0.495	0.292	1
VPS26B	0.000121656849039468	1.17842116154363	0.303	0.124	1
CASC3	0.000122427485066035	1.10236695968057	0.303	0.124	1
TP53TG1	0.000124553176421439	1.33616417556262	0.283	0.117	1
ENDOD1	0.000125500038198766	-1.00281372104603	0.253	0.463	1
CHD1	0.000126025110539225	0.770261279389447	0.525	0.292	1
SET	0.000127074860476815	0.71755779720793	0.636	0.413	1
SYNM	0.000127286859287981	2.04035175865518	0.111	0.02	1
ZBTB7A	0.000127645197580841	-0.49809085214799	0.646	0.748	1
TAGLN2	0.000130256056569983	0.794556025458992	0.556	0.336	1
REX1BD	0.000130844897613037	0.861174457110691	0.545	0.305	1
OTUD5	0.00013088689055808	0.890403472105195	0.455	0.235	1
PJA2	0.000130971744383237	1.1103559532871	0.283	0.111	1
BDH2	0.000131242535085051	1.87417274341225	0.141	0.034	1
PSD3	0.000131835808858796	2.04918315121479	0.111	0.02	1
MRPL27	0.000133375297898609	0.75982377977571	0.556	0.295	1
PSORS1C1	0.000133890609770467	1.05605372208463	0.374	0.181	1
SYTL1	0.000134054060354751	0.598638420768829	0.737	0.537	1
FLG	0.000135502911035056	-0.82175582741811	0.646	0.701	1
MED30	0.00013586179388185	1.6980459491748	0.192	0.06	1
CCDC59	0.0001363247557187	0.878907468637689	0.475	0.262	1
CSTPP1	0.000136969013851689	1.61348896051421	0.192	0.06	1
PPIB	0.000137990586346875	-0.746142607773016	0.444	0.581	1
SEC24B	0.000139438284645321	1.4296843152919	0.212	0.07	1
CUL3	0.000140958142392741	0.695325269194384	0.626	0.386	1
MXD1	0.000141131140062419	-0.521869849903082	0.636	0.745	1
RANGRF	0.00014139709943788	2.141813439112	0.111	0.02	1
PPARD	0.000141659509229814	-1.45497574073258	0.162	0.342	1
LRCH1	0.000142096940453463	1.33531364451434	0.253	0.097	1
COX7A2	0.000142259047056504	0.399988929702996	0.909	0.715	1
APOE	0.000143517292135292	0.895144031857406	0.384	0.178	1
PLEKHA5	0.000144150352614449	0.88315415815791	0.475	0.275	1
MOAP1	0.000144843228658011	1.23197957170243	0.263	0.104	1
PTRH1	0.000145562122622662	1.1197952289722	0.293	0.117	1
MSX2	0.000146121191167678	1.18330329707339	0.263	0.101	1
IFI16	0.000146303501527331	-2.72029401189644	0.03	0.181	1
TMA16	0.000150764640330529	1.53324894135414	0.222	0.081	1
CAAP1	0.000152158536093483	1.60579453862601	0.192	0.06	1
BCHE	0.000155221989857947	2.30261555481881	0.101	0.017	1
PLXNA2	0.000155791497735949	1.14960318292549	0.293	0.124	1
RRAGB	0.000157465689390117	2.82872103529028	0.091	0.013	1
ZC3H14	0.000157545786493117	1.31240587764968	0.212	0.07	1
BUD23	0.000157684743338034	0.791375593856746	0.475	0.258	1
CDA	0.000158089215134986	-3.63602604100624	0	0.131	1
LRRFIP1	0.00015878647770658	-2.36741295955237	0.051	0.208	1
CNGA1	0.000159084565416695	2.1135749516461	0.101	0.017	1
UBALD2	0.000159338541256408	-0.665490956644544	0.485	0.611	1
LSM1	0.000161139434226611	0.863012492456486	0.505	0.272	1
OTUB2	0.000161172028447199	-1.66860065473118	0.101	0.272	1
GATM	0.000163518168105398	1.04340194025829	0.404	0.215	1
NDUFA4	0.000163751654990105	0.364985424326449	0.99	0.819	1
TTC39C	0.000163806624188476	0.79339760005416	0.535	0.312	1
COX6A1	0.000164429918756293	0.335673668009424	0.96	0.812	1
UBE2W	0.000166804166354312	1.30483493155683	0.242	0.091	1
SUCO	0.00016787467688947	-1.0083280252073	0.283	0.483	1
TARDBP	0.000168125579390726	0.644082682561644	0.626	0.396	1
HLA-B	0.000169006415658513	0.227552034114733	0.96	0.919	1
XPNPEP1	0.000170899117825843	1.26936805526575	0.273	0.107	1
PPP1R2	0.000172286818212062	0.695136396956641	0.626	0.359	1
KRT6C	0.000173307930129603	-3.95996580036638	0.01	0.148	1
LLPH	0.000174908940084383	1.23460300399659	0.283	0.117	1
KDSR	0.000175606180316977	0.779491215565995	0.485	0.265	1
KRT80	0.000178044706516977	0.368199940158462	0.929	0.792	1
MX1	0.000178462212103211	-3.3175793972698	0.01	0.148	1
ATP6V1F	0.000178616551607687	0.463842498241638	0.909	0.678	1
FZD10	0.000179508221899967	2.35925360918297	0.121	0.027	1
OSER1	0.000180080766913809	0.827544915109689	0.485	0.279	1
COX6C	0.000180857433360923	0.418580337926803	0.96	0.738	1
MACROH2A2	0.000182019015245634	3.15231343706108	0.061	0.003	1
TRPV6	0.000182019015245634	3.07531841640412	0.061	0.003	1
TUBB6	0.000182566613695414	-1.04341755135929	0.263	0.43	1
SCPEP1	0.000183797572380424	0.78176295576908	0.465	0.238	1
BCAR3	0.000185259145950919	3.18152811306669	0.061	0.003	1
KLHL2	0.000186700545741204	2.10331617846575	0.091	0.013	1
USP38	0.000188499274903985	0.837734828915196	0.475	0.282	1
FOXD3-AS1	0.000188553438114806	3.02673901629025	0.061	0.003	1
PFKM	0.000188553438114806	3.09165439847401	0.061	0.003	1
PSMD9	0.000188973389512794	1.10506659777611	0.293	0.124	1
DCD	0.000189148886052309	2.39750152284547	0.091	0.013	1
MDFIC	0.000192141491685489	1.15855036087845	0.253	0.094	1
FRMD4B	0.000193327314817076	0.464077916193573	0.909	0.674	1
PNLIPRP3	0.000195791999953568	-3.38186493113312	0	0.128	1
ACBD5	0.000197023798834404	1.05048246034412	0.323	0.144	1
MEAF6	0.000197106436035926	0.737901547018617	0.566	0.336	1
SF3B4	0.000197325063669038	1.19465495249385	0.293	0.121	1
RAB3IP	0.000197595605206513	1.02386533480977	0.323	0.151	1
GSTO2	0.00019826340481705	1.0782314947105	0.354	0.171	1
TRIM2	0.000199247242043864	2.29568281356992	0.091	0.013	1
MARCKS	0.00019990933707358	-1.44260204595221	0.162	0.336	1
PHYHIP	0.000201849828643251	2.35440302685074	0.091	0.013	1
ST14	0.000203206331597355	-0.669321336521002	0.475	0.638	1
FUNDC2	0.000203341357075578	1.38345668639499	0.283	0.121	1
ATP5PB	0.00020441578397628	0.637659148004619	0.667	0.389	1
NPPC	0.000204484326578656	2.26148536435756	0.091	0.013	1
SERINC2	0.000205599560653371	-1.0051719509035	0.273	0.45	1
EFNA4	0.000205895863253986	1.145811601983	0.283	0.121	1
LAMTOR5	0.000206379495173425	0.628768177462857	0.747	0.49	1
RNASEH2C	0.000207829675682623	0.771139361379929	0.566	0.332	1
COPZ1	0.000207830549538559	1.07400511651233	0.374	0.191	1
MANF	0.000208536405654736	-0.618000933394309	0.505	0.644	1
NDUFB2	0.000210527510501653	0.45568644530392	0.848	0.654	1
HOXB2	0.000212596240797416	2.32655770584393	0.121	0.027	1
P2RY11	0.000214324103752629	-2.66952622566941	0.02	0.161	1
TFAP2A	0.000214361825873582	0.703214445341566	0.616	0.366	1
LINC00842	0.000214485922471749	2.52881892531646	0.081	0.01	1
MEA1	0.00021563216201833	0.846083113809512	0.545	0.336	1
LSM8	0.000216991260728214	1.07598234049388	0.364	0.174	1
NME2	0.000217511774834115	2.63558603887616	0.081	0.01	1
ATP2B4	0.000219257662481919	0.804396741928192	0.444	0.235	1
CKB	0.000221270856485649	0.550226189337691	0.707	0.487	1
NHERF1	0.000221422823182488	0.770606538086008	0.495	0.255	1
ZBTB11	0.000222649403092994	1.08535080650097	0.343	0.161	1
ZNF28	0.000222975608165769	2.80627177541265	0.071	0.007	1
BEX4	0.000224313057795555	1.12377997494073	0.273	0.107	1
EIF1AX	0.000225139697349829	0.330986089923451	0.96	0.832	1
RANBP1	0.000225566596462267	1.05598745567206	0.384	0.195	1
MRPL22	0.000226874451468679	1.09188754951515	0.303	0.134	1
ATAD1	0.000226899426437145	1.22048537216554	0.263	0.104	1
SAP30BP	0.000227311227194536	0.70178961136052	0.566	0.336	1
TIFA	0.000227444310194984	1.15608194276497	0.283	0.121	1
UBE2H	0.000227961738855805	-0.866265969649933	0.364	0.51	1
TEN1	0.000230428787012556	0.745370169340263	0.576	0.362	1
NSRP1	0.000231105334031894	1.00129865462617	0.354	0.168	1
ARSF	0.000233143167607734	-1.98679175111737	0.051	0.211	1
TUBB3	0.000233516122409931	2.53303039934159	0.071	0.007	1
CNN2	0.000234032703894664	-1.17921361602944	0.202	0.376	1
DNMBP	0.000234845237133896	1.32371646874446	0.202	0.067	1
AACS	0.000238025214047932	0.786620207265446	0.515	0.282	1
U2AF1L4	0.000238579006807516	2.05841147875684	0.121	0.027	1
COX14	0.000238853904703783	0.705962576468783	0.556	0.329	1
PIAS3	0.000240878580476683	1.02951915893892	0.354	0.168	1
MAPKAPK3	0.000242302441825238	-0.617134372000212	0.545	0.624	1
FBXL3	0.000242501892683257	1.04171949218235	0.323	0.148	1
ABCA1	0.000242800903297505	1.76310947162593	0.162	0.047	1
NR4A2	0.000243828834826188	1.11520147195508	0.354	0.181	1
SOX15	0.00024397485175764	0.680395047954025	0.667	0.463	1
MANSC1	0.000244489535372928	-1.63448400574409	0.101	0.265	1
SRRT	0.000245355335792033	1.02475906732415	0.273	0.107	1
RLF	0.000247617301540884	0.67593441005034	0.566	0.305	1
ELMOD2	0.000248275394993845	1.82021183808049	0.141	0.037	1
INPP5K	0.00025029500046525	0.908961300721293	0.394	0.198	1
JUP	0.000254609007577294	0.138871089116616	1	0.973	1
NFATC1	0.000254934392149875	0.931041972845831	0.414	0.228	1
PXMP2	0.000255682412760498	1.59309483592382	0.162	0.047	1
MICALL1	0.000259933716990801	-0.915205872324691	0.253	0.453	1
EXOSC7	0.000260002854603713	1.42530336211075	0.202	0.07	1
RBM3	0.000260932618098544	0.402435552004835	0.909	0.718	1
NUP98	0.000263672856614582	0.973316423980518	0.394	0.198	1
RXRB	0.000263907230894715	1.47961052486022	0.202	0.07	1
USP36	0.000264835756591534	0.852873134029394	0.283	0.114	1
TEX264	0.000266137789204696	-1.01910314772334	0.232	0.423	1
RCAN1	0.000266848597857253	0.991557829737703	0.354	0.178	1
DTD1	0.000267448336094398	0.89236222500249	0.394	0.195	1
FMC1	0.000267575054124596	1.65318218133919	0.141	0.037	1
SULT2B1	0.00026793935341579	0.288740039053276	0.949	0.842	1
ELMOD1	0.000269202687123412	1.4660553531061	0.162	0.047	1
GOLGA7	0.000270014170369781	0.821122575143713	0.515	0.285	1
EIF5A	0.000272208656273503	0.421476550724846	0.889	0.705	1
DCUN1D3	0.000274903422031814	-1.83629151894131	0.04	0.195	1
PPM1J	0.000275168363448458	1.83154589840306	0.141	0.037	1
ABLIM2	0.000276211436235983	1.64590507601407	0.162	0.047	1
MBD2	0.000277523384380477	0.660600662810081	0.606	0.419	1
RCN2	0.000278444407542811	0.928649943851106	0.434	0.235	1
RNF39	0.00028225949055645	0.586492047235851	0.737	0.554	1
WFS1	0.000282963265492472	1.63558453622412	0.141	0.037	1
SPART	0.000283997826985591	1.22288687244515	0.263	0.107	1
GTF2H1	0.000284019419048696	1.11928450251608	0.313	0.141	1
DLX2	0.000285607214717579	1.70008700351527	0.141	0.037	1
VAPA	0.000287383891009069	0.518905047198099	0.727	0.55	1
RBM27	0.000288132240860882	1.51823481778154	0.182	0.06	1
BRAP	0.000288274296298765	1.69994695125173	0.141	0.037	1
ARIH1	0.000289808608366481	0.459726623431339	0.727	0.497	1
MGME1	0.000289968563341979	1.36863280857985	0.182	0.057	1
GNPAT	0.000290964697114335	1.78783526386586	0.141	0.037	1
ZMYND8	0.000291594148431768	-1.2792281647954	0.192	0.356	1
SEC61G	0.000291870931077859	0.411606526841807	0.889	0.711	1
ZNF600	0.000292460108852762	2.12137409540064	0.111	0.023	1
SOX7	0.000292772572965395	-1.47329304755888	0.091	0.258	1
TP53BP2	0.000293998078747533	1.28377858060194	0.242	0.097	1
H4C8	0.000294329498334086	1.48470158879141	0.172	0.054	1
SPTSSB	0.000295590631720037	0.429014884564796	0.869	0.701	1
TPGS2	0.000297916928361634	1.01275497750299	0.394	0.201	1
MAGOH	0.00030315468057063	1.11968526494901	0.343	0.164	1
EIF2D	0.000303400298993731	1.58859908004163	0.162	0.047	1
TSHZ2	0.000304437234022636	1.44089864671618	0.192	0.064	1
HSD17B10	0.000305551834044052	0.678727142117088	0.596	0.426	1
H1-0	0.000306385676503929	0.412259967009965	0.899	0.701	1
SFTPD	0.000307122656259259	1.910650587813	0.131	0.034	1
EFNB2	0.00030861496165262	0.778853339598062	0.545	0.359	1
VAMP4	0.000310194836791965	1.2020361137269	0.202	0.067	1
PLS3	0.000311068617999835	0.538223949694628	0.788	0.547	1
ANAPC11	0.000311174836830483	0.553656846461676	0.737	0.527	1
BCR	0.000312135393311936	-1.55120716655184	0.081	0.242	1
MYLIP	0.000317601211441179	0.738181831431232	0.586	0.436	1
ACTR6	0.000318886860490035	2.07688404276737	0.111	0.023	1
RAB8B	0.000318886860490035	2.00019766908864	0.111	0.023	1
NBPF15	0.000321891952042805	1.47198831615791	0.172	0.054	1
UTP18	0.000324670966158947	1.36175891444693	0.202	0.07	1
ARG2	0.00032484952766332	1.04237454685122	0.323	0.151	1
NOLC1	0.000325041097628563	0.724618103937634	0.545	0.322	1
LOC642361	0.000325138318798053	1.48284275690039	0.141	0.037	1
RAB32	0.000325834321553376	1.78416980983771	0.111	0.023	1
PDE6D	0.000327045517325962	1.84563452003638	0.152	0.044	1
SH3D19	0.000327440023845206	0.77036326797516	0.455	0.245	1
MYO5A	0.000328113646678895	-1.74082134947458	0.081	0.242	1
EN1	0.000329360935519837	2.02580029508856	0.111	0.023	1
IL20RA	0.000332236883713022	1.05626135442226	0.323	0.151	1
RAP1A	0.00033223957082686	0.879922809786938	0.434	0.242	1
HSD17B8	0.000342159687614558	1.52718286285995	0.182	0.06	1
PRDX1	0.000342193845049867	0.30417777603055	0.939	0.856	1
HOXA9	0.000343827685177328	2.07080575376691	0.111	0.023	1
RNFT1	0.000344649207974888	1.35242868937145	0.212	0.077	1
SCRN3	0.000346220900627711	1.53065393727962	0.172	0.054	1
RAB8A	0.000347798027195906	0.845185623729727	0.455	0.265	1
SNX21	0.000348718920776162	0.624068637552426	0.667	0.43	1
MPLKIP	0.000348921802346384	0.778193896416481	0.525	0.305	1
PYGL	0.000352240125831389	-2.4011424774589	0.03	0.168	1
COMT	0.000353058115260569	-1.74250492636133	0.061	0.215	1
ATL1	0.000354564747686557	1.23735264138159	0.212	0.077	1
UBTD1	0.000354580982253065	0.665530384066988	0.616	0.389	1
TMEM203	0.000354800047146095	0.961082017276119	0.374	0.188	1
CHRAC1	0.000355081014011849	1.04976232086086	0.323	0.148	1
ELF3	0.000357448203886903	-0.652680413627433	0.505	0.651	1
VPS51	0.000358723835862103	0.851696182125796	0.475	0.292	1
MIIP	0.000360469710088647	1.3936231440269	0.172	0.054	1
RALY	0.000362807206230852	0.794439794288697	0.495	0.279	1
TIMM8B	0.000364233620903011	0.520745021229413	0.828	0.564	1
SBF1	0.000367953032861969	-0.970583500004903	0.273	0.433	1
MRPL50	0.000372677158769932	1.32337188988944	0.253	0.111	1
NUP160	0.000375918669066347	1.63970335720466	0.152	0.044	1
DSC2	0.000377870568201009	-3.30826592071265	0.02	0.151	1
SPAG7	0.000379531224343281	0.985977196223	0.374	0.198	1
LPCAT4	0.000381558611798554	1.11949760079213	0.253	0.101	1
RORA	0.00038197503906463	0.26472072906958	0.98	0.886	1
APTR	0.000386268147987982	1.76391856007639	0.131	0.034	1
FAM83C	0.000387809304937653	0.746322731666288	0.556	0.356	1
GOLGB1	0.000390509384897993	-1.0281211433735	0.333	0.49	1
NT5C3A	0.000391153782607586	-1.06759292600496	0.283	0.433	1
COX7A2L	0.000393358699800752	0.747570137591908	0.545	0.312	1
TMEM116	0.000393981766063775	1.43216971204432	0.192	0.067	1
TRIM25	0.000395790607724622	-1.252966289537	0.192	0.356	1
ARF1	0.000397978482830125	0.336716955090579	0.929	0.789	1
TAF5L	0.000398565743993205	2.17370941388171	0.101	0.02	1
YAF2	0.000399499214447196	0.953840283522783	0.293	0.121	1
RDH12	0.000403581494344582	0.40969165810894	0.828	0.701	1
PFKP	0.00040380153642123	-2.30302443199102	0.03	0.168	1
UBQLN4	0.000407381810371916	1.24121479877211	0.222	0.084	1
RNF181	0.000411365000962278	0.678349194218021	0.636	0.419	1
BCAP29	0.000415407207665531	0.947215566824453	0.343	0.164	1
SMOX	0.000419983293018867	-1.66136772735982	0.091	0.252	1
ZNF416	0.000421573237452241	2.2484337024843	0.101	0.02	1
CSRNP1	0.000423518366183289	0.60958946362394	0.687	0.507	1
IER3IP1	0.00042476388651633	0.668965376027245	0.596	0.383	1
ACTL6A	0.000425399000619226	2.09465063532971	0.121	0.03	1
ENTPD2	0.00042632109405864	2.20058122929507	0.101	0.02	1
PLCG2	0.000427483676474583	-2.24326771259649	0.04	0.181	1
SGCG	0.000431118841126634	2.07913142187011	0.101	0.02	1
TMEM126A	0.000434177952779202	1.11637110591398	0.293	0.131	1
HINT3	0.000434548890851522	0.910247059326432	0.354	0.168	1
TOM1L1	0.000437145372688581	1.1812027347033	0.293	0.138	1
BNIP2	0.000438833287633338	0.931083735241503	0.333	0.158	1
GFOD2	0.000442850029466449	-1.20305664297552	0.232	0.376	1
LSM10	0.000444709564696776	1.07937340904899	0.354	0.178	1
PHAF1	0.000445071931102091	-1.26381256160892	0.202	0.359	1
ZNF10	0.000445816261676271	2.09008059023593	0.101	0.02	1
IKZF5	0.000448872459542841	1.06460682455068	0.283	0.121	1
BET1	0.000449214998540384	1.15768316384488	0.263	0.107	1
RAB11FIP3	0.000449216178630993	1.59596534776228	0.131	0.034	1
CLINT1	0.00044949506414867	-0.629823801165704	0.465	0.597	1
HAX1	0.000453952882502557	0.855474778500981	0.505	0.312	1
NES	0.000457344269524736	-3.5500658060832	0	0.114	1
FNTA	0.000457960908146492	0.802771455242821	0.485	0.258	1
RHBG	0.000459496966398952	1.01576950647139	0.232	0.091	1
TPI1	0.000460400865256735	-0.213922440106808	0.919	0.919	1
EMC4	0.000461232445633193	0.706965173969843	0.586	0.393	1
FKBP4	0.000463423380560662	0.623240116824975	0.576	0.342	1
TMEM144	0.000464653583294673	1.88373569827007	0.121	0.03	1
TMEM219	0.000464769705373213	0.625031020893226	0.687	0.443	1
NEK1	0.000469217908876096	2.09738206516569	0.121	0.03	1
ORMDL3	0.000469501020368299	1.17478336246308	0.212	0.077	1
F2RL1	0.000471080100281097	0.727566748461675	0.576	0.366	1
EPN3	0.000471973871668596	-2.12552524115099	0.04	0.181	1
NFIX	0.000473429214888272	0.959252346793623	0.333	0.158	1
NUTM2A-AS1	0.000474143449894682	1.84495950630819	0.141	0.04	1
AP5Z1	0.000475883151408307	0.851509332542214	0.374	0.188	1
USP32	0.000475995254159446	-1.60715634338759	0.081	0.242	1
SETD7	0.000476329365857984	0.842380895008141	0.455	0.245	1
NRAV	0.000478758410625454	1.71945418229962	0.152	0.047	1
PCYT1A	0.000481409929093246	0.706680690796011	0.576	0.406	1
ZNF544	0.000481948319128538	1.94670026122486	0.101	0.02	1
KIAA1143	0.000483966916550552	1.20791129848492	0.283	0.131	1
NPTN	0.000489115186580417	0.826043448830694	0.424	0.238	1
GTF2B	0.000491371643525281	0.830036139607678	0.485	0.312	1
MCF2L	0.000494577805001108	1.32933735485744	0.182	0.06	1
SLC25A39	0.000496279649028492	0.50277833222259	0.828	0.564	1
ZFYVE28	0.000500863940229949	1.14499299465729	0.242	0.097	1
ADRA2C	0.000501096665981476	3.40785204757059	0.04	0	1
C19orf18	0.000501096665981476	3.45019705750647	0.04	0	1
IL17RD	0.000501096665981476	3.2877438450172	0.04	0	1
LINC02950	0.000501096665981476	3.47733691635213	0.04	0	1
LRRN1	0.000501096665981476	3.35756661291779	0.04	0	1
RGS9	0.000501096665981476	3.37014200573678	0.04	0	1
RN7SL832P	0.000501096665981476	3.34955441863628	0.04	0	1
ZNF813	0.000501096665981476	3.5177607616633	0.04	0	1
ZSCAN18	0.000501096665981476	3.39130786031194	0.04	0	1
LINC01018	0.000501096665981476	3.55515190708074	0.04	0	1
PERM1	0.000501096665981476	3.37279523034973	0.04	0	1
SRA1	0.000503168400312978	0.930400519012435	0.343	0.168	1
RAB28	0.000504319321252239	1.63407209934316	0.141	0.04	1
TMEM167A	0.000508556381945037	0.582786052131266	0.677	0.466	1
LANCL1	0.000509344253767386	1.24714298588579	0.222	0.084	1
PSMG3	0.000512635381113653	0.868269816614088	0.434	0.258	1
SELENOH	0.000513254760471803	0.700038025353829	0.566	0.352	1
H2AC25	0.000516121432230297	0.822253761484321	0.545	0.356	1
UNC119	0.000516940852433947	1.06076315513833	0.263	0.111	1
ACBD6	0.000516962715390625	1.64302457856879	0.182	0.064	1
PSMD8	0.000519847792585546	0.478777157951305	0.747	0.577	1
FOXRED2	0.000521099499503834	-2.4838170566314	0.02	0.148	1
CENPT	0.000521417003169604	0.736482908587704	0.404	0.208	1
GHITM	0.000522207320053506	0.513383336899408	0.778	0.577	1
KLHL21	0.000523174954535857	-0.805578244434793	0.364	0.53	1
DAPK2	0.000525745172392721	-2.80695237651514	0.01	0.131	1
ASGR1	0.000526551003639699	0.826907026384261	0.404	0.208	1
IQCB1	0.000526579211649524	1.73507794592837	0.101	0.02	1
UXT	0.000527756325596297	0.728415651385545	0.515	0.319	1
MRPL33	0.000527883135968479	0.713480686920774	0.566	0.332	1
ARL6IP6	0.000533938868784995	1.47175287747335	0.202	0.077	1
TAC1	0.000534839043698252	2.58418471506198	0.091	0.017	1
FAM25G	0.000535306285947817	1.19018855444811	0.303	0.154	1
PRRC2C	0.000535613118466236	-0.64339339783468	0.545	0.617	1
VAMP7	0.000537367180889124	0.997436448727401	0.293	0.131	1
ARHGEF4	0.000539392253118145	-1.4025215510213	0.162	0.315	1
HSF1	0.000542360149394968	1.06893733230519	0.283	0.128	1
LSM3	0.000543230866707252	0.742617710241292	0.535	0.329	1
CRIP2	0.000545977962562744	0.653789196040062	0.586	0.349	1
ACOT8	0.000547628992298818	1.14807480113197	0.273	0.121	1
CHIC2	0.000550314255237911	0.967339872514787	0.414	0.248	1
RAN	0.000551533003219795	0.467335786517588	0.808	0.601	1
CYP4F22	0.000552991639028416	-0.389267922804389	0.727	0.782	1
LACTB2	0.000553501727494223	1.83589643302157	0.121	0.03	1
POLR2J	0.00055503420227871	0.728610745278326	0.556	0.372	1
VAMP3	0.000555376860346477	0.695657834663509	0.576	0.356	1
MPZL3	0.000562128420115266	-0.496128806887702	0.646	0.725	1
ANKRD22	0.000562561141906427	-0.80312880451123	0.384	0.523	1
MTMR11	0.000564410517551644	1.21832237539953	0.192	0.067	1
HERC6	0.000564441339575702	-3.45432232894114	0	0.111	1
COA3	0.000566720080901943	0.829194837610952	0.424	0.235	1
IMPA2	0.000570140394400468	-0.579703357364137	0.566	0.614	1
PSMA1	0.000574029882715866	0.675138394551444	0.586	0.376	1
DDX28	0.000580583498328226	2.21877165501418	0.091	0.017	1
RORC	0.000582559746614612	2.13664026791041	0.111	0.027	1
CHID1	0.000583331067605904	1.12629445142873	0.242	0.097	1
PHYH	0.000586473965013652	1.70861051249765	0.121	0.03	1
TOP6BL	0.000588202158748537	1.14655713934491	0.182	0.06	1
UBE2D3	0.000591303012560225	0.307844844554811	0.869	0.782	1
MOB3A	0.000592143964032454	1.65675899593633	0.121	0.03	1
RPL13	0.000596346296935786	0.284614624123406	1	0.943	1
ZNF140	0.00059786495643914	1.61173743982414	0.121	0.03	1
ADNP2	0.00060053963545662	0.698085693620739	0.495	0.305	1
FAM171B	0.000601282062245196	2.14801167666748	0.091	0.017	1
CAMK1D	0.000604184082052672	-0.9817443319476	0.293	0.43	1
NDRG4	0.000609121469931788	1.31378188733344	0.202	0.077	1
CHTOP	0.000610354398805091	0.840825490910839	0.424	0.238	1
SRSF11	0.000610418042597976	0.617604811178496	0.626	0.386	1
PCCA-DT	0.000611615069762282	-2.23720832646049	0.03	0.161	1
PLIN2	0.000619986735220143	-2.72037756706514	0.01	0.128	1
UBE2D1	0.000629152828256347	0.88481977290483	0.364	0.178	1
EGLN1	0.00063797549345321	0.816128476215671	0.485	0.262	1
HNRNPU	0.000638818733119379	0.42814439763736	0.869	0.648	1
LDLRAD3	0.000640804405566666	1.43515109434228	0.162	0.05	1
IAH1	0.000640983953058168	1.26518468288537	0.242	0.104	1
PLCXD1	0.000648996865460114	-1.53730442319135	0.141	0.295	1
NAXD	0.000649178651208581	0.982708642184334	0.283	0.124	1
ZNF57	0.00065260129735745	1.44335002545462	0.172	0.057	1
UQCR10	0.000653235838594339	0.459482749555282	0.828	0.617	1
SEC61A1	0.000654551692807542	-0.888872944563259	0.303	0.453	1
CPD	0.000655197005826616	1.09653439748064	0.253	0.107	1
FBXO45	0.000663688372223485	-1.08629109163167	0.212	0.383	1
NFKBIE	0.000669491265685467	0.946917515196358	0.354	0.188	1
TMEM86A	0.000670873492217372	-1.97955959428143	0.03	0.164	1
CWF19L2	0.000677073326482302	1.44972411956964	0.121	0.03	1
PSAT1	0.000686463375928744	1.06525095314691	0.313	0.148	1
H2BC18	0.000689847353256009	1.33241641156705	0.141	0.04	1
SRI	0.000695036755359259	1.53843301337061	0.152	0.047	1
GCLC	0.000695228401804391	1.24007372289206	0.212	0.084	1
NDFIP1	0.000696026076708885	1.10424811286864	0.273	0.121	1
COTL1	0.000696176471397772	-3.01875140500539	0	0.107	1
HAPLN3	0.000696176471397772	-3.18008690374679	0	0.107	1
OASL	0.000696176471397772	-3.444784526107	0	0.107	1
FKBP1A	0.000697458720063941	0.503708921183943	0.808	0.55	1
PGRMC2	0.000698670406889724	0.685514730274573	0.576	0.372	1
KREMEN1	0.000700456632726565	-0.754991670321563	0.343	0.5	1
ABTB2	0.000707414328764973	1.0526253850108	0.232	0.091	1
ALDH3A2	0.000707976649113616	0.674824630779755	0.606	0.352	1
WNK2	0.000708306154249842	2.47671009814067	0.081	0.013	1
EFHD2	0.000708714668052635	-1.41509778675612	0.111	0.262	1
CLCN7	0.00071717998624653	-1.69648202373769	0.081	0.228	1
CCDC28A	0.000724000955402138	1.62023272007528	0.152	0.047	1
TXNDC12	0.000733251633331223	1.11961759248536	0.273	0.121	1
RBFA	0.000741416030173479	1.76596699370173	0.131	0.037	1
CTNNBL1	0.000743068725990369	1.2943256558362	0.202	0.077	1
KCNJ12	0.000747371847872037	1.26720292677831	0.182	0.064	1
XAF1	0.00074776274689448	-2.97067480024977	0.02	0.141	1
SMAD2	0.00075145602416039	0.893986435380167	0.374	0.201	1
HSP90B1	0.000760267803328641	-0.486242281288853	0.657	0.762	1
LTB4R	0.000761317516483006	-1.04764366745893	0.263	0.416	1
ZNF761	0.000762105961419482	2.23062049748135	0.101	0.023	1
MAP2K3	0.000762892802852689	-0.633497215122165	0.515	0.604	1
ZNF529	0.000762963825459495	2.15223586582006	0.081	0.013	1
TCP1	0.000776053389771994	0.638151307155738	0.596	0.393	1
DUS1L	0.000780267403138472	-1.22402354369952	0.182	0.326	1
PAPSS1	0.000783664057371293	0.857357921043336	0.414	0.232	1
ATG101	0.000784350212792003	0.746622363679796	0.485	0.299	1
WBP11	0.000792509304768349	0.952155141131558	0.323	0.161	1
FCHSD1	0.000796405952890197	-2.39323170225111	0.051	0.185	1
GADD45G	0.000797722417735871	0.820078155870719	0.495	0.312	1
TRIR	0.000802551165949464	0.443103526862419	0.798	0.648	1
PLAGL1	0.000805575509050317	0.563774909510968	0.646	0.399	1
SORT1	0.000807232096799473	-0.794464373571613	0.364	0.49	1
TCAF2	0.000807926209276187	-2.60255934647418	0.01	0.124	1
CDH1	0.000814318801298572	-0.445323500744754	0.697	0.745	1
IFT20	0.000815648036787055	1.03928813984255	0.273	0.128	1
ANKLE2	0.000817156754477641	-0.906494050595489	0.283	0.446	1
UBQLN2	0.000819029537867335	0.908170929339713	0.333	0.161	1
FBXO33	0.000820420323631652	0.913637196265882	0.354	0.174	1
ZNF207	0.000824043316973127	0.525415971807048	0.707	0.487	1
NXF1	0.000834249642960985	0.427011530069099	0.727	0.523	1
AMN1	0.000835530246789456	1.66510251199726	0.131	0.037	1
C1orf56	0.000840731532109738	1.02258889200266	0.313	0.154	1
PRSS3	0.000845233367296588	-0.3359161140891	0.808	0.758	1
NCKAP1	0.000845405791894105	0.478773440369667	0.737	0.55	1
PCTP	0.000847827193604474	3.31369984415338	0.051	0.003	1
HEXIM1	0.000848446910494644	0.474858781042333	0.768	0.601	1
DCTN3	0.000848501962495043	0.568736126850967	0.717	0.446	1
PSPC1	0.000850405156176284	1.03173264165136	0.273	0.124	1
ELOC	0.000852976817731749	0.456393936839513	0.818	0.624	1
STK17B	0.000853405032387204	1.0716814608078	0.263	0.117	1
RNF19B	0.000857257743544677	0.974518661683635	0.323	0.158	1
SERINC1	0.000857603827501632	0.669699380856345	0.576	0.393	1
MYO1B	0.000858135241510591	-3.35045575370584	0	0.104	1
PARP14	0.000858135241510591	-3.26064155759862	0	0.104	1
TMPRSS4	0.000858135241510591	-3.14856713386967	0	0.104	1
ACAP3	0.000860738837189572	-1.12453958176804	0.242	0.389	1
JMJD6	0.000862472379106904	0.755266843300399	0.465	0.262	1
BOC	0.000864024710235426	2.4283030669758	0.071	0.01	1
PCDHB14	0.000864024710235426	2.26717960434379	0.071	0.01	1
GALC	0.000871656867660608	1.5795190899708	0.162	0.054	1
CCND1	0.00087565793148035	2.54353825633681	0.071	0.01	1
HBA1	0.00087565793148035	2.65390874176464	0.071	0.01	1
NAV1	0.00087565793148035	2.50633823161523	0.071	0.01	1
PDZD7	0.000877480831056796	2.97564853619309	0.051	0.003	1
RELL1	0.000877480831056796	2.98926425610955	0.051	0.003	1
MAD1L1	0.000883977676129562	1.37509289780422	0.202	0.081	1
MPRIP	0.000887125482389011	-0.732399255382246	0.374	0.51	1
TPD52	0.000888002280523628	0.835358653272718	0.394	0.218	1
NYAP1	0.000892665580563397	2.94395859290839	0.051	0.003	1
PLXNA4	0.000892665580563397	2.89790196388168	0.051	0.003	1
SCGB2A2	0.000892665580563397	3.09307247037681	0.051	0.003	1
TNK1	0.000892665580563397	2.93152209516444	0.051	0.003	1
CEMIP	0.00090514580095091	0.83944414141427	0.414	0.228	1
TMEM8B	0.000908093594093359	2.85142263214282	0.051	0.003	1
RAP2C	0.000914507847965614	0.973951030623792	0.313	0.154	1
DSE	0.000917328959160002	1.53880768450671	0.172	0.06	1
CSNK1A1	0.000918204559328407	-0.145795163377099	0.98	0.953	1
NOD2	0.00092061879029285	0.634470291941998	0.515	0.312	1
TBK1	0.000922222622250071	1.23228303863422	0.212	0.084	1
ALDH1L2	0.000923768410090698	2.05307795208445	0.051	0.003	1
GRIN1	0.000923768410090698	2.63515332029411	0.051	0.003	1
HDX	0.000923768410090698	2.48870999126603	0.051	0.003	1
MYLK-AS1	0.000923768410090698	2.56096255427218	0.051	0.003	1
SLC35D1	0.000923768410090698	2.75364690262587	0.051	0.003	1
GPR155	0.000928156228971857	2.07072047211269	0.101	0.023	1
EMC10	0.000929363202331686	-1.15490500721652	0.162	0.315	1
SNX25	0.000930317340911158	1.91404772006298	0.121	0.034	1
TACO1	0.00093244610164975	1.48427996231095	0.131	0.037	1
CLPX	0.000934616658142537	-0.841874427645028	0.293	0.446	1
ZNF34	0.00093603325868426	2.14347676454784	0.071	0.01	1
SCD5	0.00093906507951801	2.81458483889891	0.061	0.007	1
CDH3	0.000951686648434137	-2.91225613581342	0.01	0.121	1
GET3	0.000957154903590449	0.792874582605902	0.444	0.262	1
PFDN4	0.000958076810027622	1.10265110463642	0.242	0.104	1
TCEAL9	0.000960541459112771	0.60251968224248	0.657	0.46	1
USP24	0.000965593642782109	1.5075509063273	0.131	0.037	1
GCA	0.000967306468823105	2.56934837808797	0.061	0.007	1
RBCK1	0.000969225628079839	0.69568692651057	0.556	0.339	1
TMEM45B	0.000970172168009894	-0.676475665001813	0.444	0.56	1
SPRING1	0.000970508214430728	0.88157456009052	0.364	0.188	1
SYT8	0.000978745792629612	-2.02135605546269	0.061	0.191	1
IFITM10	0.000987231379999282	-2.0246379306495	0.04	0.171	1
EIF2B5	0.000998384521375278	0.880131479333481	0.384	0.211	1
PANK4	0.00100024586119341	2.16336479702058	0.071	0.01	1
C9orf78	0.00100598376708263	0.94657091936738	0.323	0.168	1
SLC37A1	0.00100983171627949	1.21541496389219	0.212	0.084	1
IQCE	0.00101114627414875	2.41780840526538	0.061	0.007	1
SUPT4H1	0.00101263880948473	0.739654996284819	0.505	0.319	1
C1orf167	0.00101568156641656	1.46023194591384	0.162	0.054	1
PRPF19	0.00101568156641656	1.35076779126404	0.162	0.054	1
ANAPC2	0.00102088307145695	1.3184209813972	0.182	0.067	1
RANBP9	0.00102172332700274	-0.826163102055769	0.333	0.463	1
FAM221A	0.00102616350480776	2.5127147624367	0.061	0.007	1
GORASP1	0.00102808198569937	1.34605458081263	0.182	0.067	1
ATG2B	0.00103003517017596	0.930257065427525	0.293	0.138	1
CBR3	0.00103089917703336	-2.06965630369551	0.04	0.168	1
ADI1	0.00103425521855761	-1.67483816722967	0.051	0.185	1
ETF1	0.00103572873812061	0.435166744677807	0.808	0.631	1
PDXK	0.00103951014984985	-1.04991763838553	0.202	0.339	1
NCBP2AS2	0.00104065715991512	0.97062032976698	0.364	0.195	1
SLC41A1	0.00104176515426666	-1.97874328898654	0.061	0.195	1
TRAPPC2L	0.00104198017830115	0.804330871395946	0.414	0.235	1
CHMP2B	0.00104412389915145	0.567820175130634	0.667	0.473	1
RBM47	0.0010533071308059	-1.0834046254887	0.192	0.342	1
PPP1R7	0.00105589000107013	0.854674770841376	0.414	0.232	1
CARNS1	0.00105681909102392	2.0127747348816	0.061	0.007	1
CRYL1	0.00105715749287757	-2.88946282760387	0	0.101	1
VSIG8	0.00105715749287757	-3.20003815018716	0	0.101	1
GPN3	0.00105734999127975	1.36532121301387	0.182	0.067	1
PTP4A3	0.00106396735073796	-1.38265908047934	0.051	0.191	1
GPRC5D-AS1	0.0010713144013793	1.94693970022327	0.101	0.023	1
LSM5	0.00107944944812665	0.652732535851845	0.556	0.369	1
MARVELD3	0.00108228410327809	2.0330998498728	0.101	0.023	1
BRK1	0.00108494911150039	0.387298018551779	0.929	0.715	1
NAE1	0.00108879247186317	1.47308170202178	0.172	0.064	1
GATAD2B	0.00109501887955886	1.31477345882843	0.182	0.067	1
NDRG2	0.00110316537886821	-0.446685581459058	0.667	0.721	1
MBTD1	0.00110522736444307	1.27368149972686	0.212	0.087	1
AREG	0.00110777465672911	0.297139574373674	0.96	0.836	1
VPS26C	0.0011078655877052	1.06649045864768	0.242	0.101	1
PEF1	0.00111384208106098	0.674527889430398	0.535	0.332	1
TMEM165	0.00112546519328333	-0.491804395974398	0.596	0.674	1
NIT1	0.00112552619661603	1.17668635703934	0.232	0.101	1
CSNK2A2	0.00112628073407185	-0.829600302348324	0.333	0.477	1
ALDH1A3	0.00112864502322638	-2.54395017409127	0.01	0.121	1
LSM12	0.00113528572343494	-1.13877808641271	0.141	0.299	1
CCNE1	0.00114345452755509	-1.95525810359094	0.051	0.178	1
SDF2	0.00114763581764222	0.685998272776349	0.495	0.312	1
NFKBIZ	0.00115049553085302	0.262587602672727	0.919	0.859	1
PRPF38A	0.0011532600879993	0.907164451323206	0.354	0.195	1
U2SURP	0.00115687696755227	0.970065947607681	0.283	0.131	1
SELENOF	0.00115760407304004	0.641321252048971	0.545	0.336	1
TRA2B	0.00116615931410853	0.498927804218081	0.768	0.55	1
COP1	0.00117132683282693	0.849126741515091	0.333	0.161	1
EVL	0.0011742767746466	1.01618492657043	0.303	0.148	1
MEGF9	0.00117918170369292	0.734730353763374	0.384	0.201	1
EFNA5	0.0011823413991205	0.908768397146802	0.283	0.131	1
RGCC	0.00119117726173934	1.33668552156162	0.293	0.154	1
TAB2	0.00119520964941154	0.800399028126856	0.354	0.171	1
ATP8A1	0.00119783980679615	1.7989725388478	0.101	0.023	1
CHP1	0.00120419808458455	0.42800875800837	0.808	0.638	1
YBX1	0.00120938332994201	-0.450265783391701	0.687	0.698	1
PDLIM4	0.00121653748958017	0.959219205702623	0.333	0.168	1
PPP1CC	0.00122373683939089	0.733697502307012	0.495	0.319	1
NFASC	0.00123307559999613	-1.49961138754177	0.121	0.255	1
MACO1	0.00124642684040426	-2.28637850371137	0.03	0.148	1
PPP2CB	0.00125663095877169	0.595502931165878	0.586	0.379	1
PDS5B	0.00125979760121267	1.66249378109585	0.101	0.023	1
SORBS1	0.00125979760121267	1.67379330022774	0.101	0.023	1
SRP19	0.00126123738449773	0.804190224924381	0.424	0.245	1
FLNB	0.00126338349583163	-1.24557972368159	0.121	0.282	1
HPF1	0.00127253885900947	1.57409901668572	0.101	0.023	1
GPBP1L1	0.00127600223386276	0.610607583713458	0.545	0.349	1
LRIG3	0.00128636525483553	1.31956238855668	0.121	0.034	1
ARHGAP32	0.00129345612870602	-0.696924225137427	0.414	0.537	1
PSMB3	0.00129407121380279	0.542880050198125	0.667	0.473	1
TOB2	0.00129882012419097	0.464165760842675	0.758	0.554	1
AMZ2	0.00129931227834899	1.14678501671801	0.253	0.114	1
NEB	0.00130161866770048	-3.55003958857836	0	0.097	1
ATP12A	0.00130161866770048	-4.08585503377484	0	0.097	1
HAGH	0.00130162510888822	1.14611663002116	0.202	0.081	1
CUL2	0.00131169621682566	1.15148408349547	0.182	0.067	1
XBP1	0.001316816699055	0.324962228869183	0.909	0.765	1
KLK13	0.00132204912329448	-1.23777434480021	0.242	0.376	1
ATP5MC2	0.0013223254310108	0.349714144524956	0.848	0.705	1
PCSK7	0.00132649785294657	-1.33386151674044	0.162	0.299	1
MPHOSPH6	0.00132668223314356	-0.807513988521184	0.303	0.443	1
ZBTB7C	0.00132680830310854	-1.32940766927436	0.131	0.272	1
MRM3	0.00133173316252373	1.17472096656316	0.162	0.054	1
NBL1	0.00134110452996682	0.493656674476986	0.798	0.547	1
PER2	0.00134685145053302	0.964647624171903	0.293	0.144	1
TMEM91	0.00135637819963046	-1.9687545295579	0.03	0.151	1
ZNF26	0.00135670880978825	1.35450870297213	0.121	0.034	1
DUOXA1	0.00135801639001635	-0.388587158856706	0.737	0.779	1
TMOD3	0.00136162129051405	-0.621196984499958	0.404	0.52	1
KDM4A	0.00137195962012858	1.14156384677426	0.162	0.054	1
MINDY3	0.00137701830766382	1.75041569996601	0.131	0.04	1
RDH10	0.00137805908196532	1.11274430419007	0.212	0.087	1
CPNE3	0.00138427381248743	1.05360885360321	0.242	0.107	1
N6AMT1	0.00139100865176628	2.06112349606704	0.091	0.02	1
IL18	0.00139642394713714	0.77089487625566	0.354	0.185	1
MARF1	0.00140852150474375	1.06555953726788	0.242	0.107	1
GIPC1	0.00141435482196464	0.457710241481813	0.778	0.581	1
PPIC	0.00141695462823115	0.670964595315341	0.424	0.225	1
PER3	0.00142705436508599	0.826561579926438	0.232	0.097	1
ALDH3B2	0.00143617047885943	-0.251009025817868	0.838	0.842	1
KIF13B	0.00143841311492908	-0.729108163758915	0.424	0.53	1
AAK1	0.0014446440861007	-1.16838207604581	0.192	0.326	1
USP12	0.00146077551285269	1.14776084684903	0.222	0.094	1
GPX4	0.00146251246431378	0.584087208577211	0.576	0.359	1
TNFRSF1A	0.00146299724618536	-1.0595064109449	0.222	0.359	1
ZNF165	0.00146712204011706	-2.63945702433338	0.01	0.114	1
COPS5	0.00147505003066484	0.992863788336704	0.273	0.128	1
RAB5B	0.0014796139048804	0.50198115357422	0.727	0.507	1
MSH2	0.00148218899750286	1.95424277087659	0.091	0.02	1
YIF1A	0.00149842051565182	0.745765797270088	0.485	0.282	1
WWP1	0.00150439450286257	1.03349326447319	0.263	0.121	1
FEM1B	0.00150631255067416	-0.967570743834545	0.212	0.366	1
USP30	0.00150865452736504	1.6108015277967	0.131	0.04	1
PABIR1	0.00151025616772256	1.20637612712063	0.192	0.074	1
NPLOC4	0.00151262711853816	-0.950781297862571	0.232	0.369	1
ANP32A	0.00151378576206372	2.05888713659232	0.091	0.02	1
SLC31A2	0.00151705804212698	0.744806982047166	0.495	0.312	1
VEZT	0.00152204033312787	0.87394145676205	0.394	0.221	1
DDT	0.00152531115920305	0.513253342324097	0.747	0.534	1
NPY1R	0.00152740387417732	1.30737961540013	0.162	0.057	1
CAMSAP3	0.00154035222113071	0.641296239777621	0.515	0.292	1
PIGC	0.00154374438978787	0.764465271837943	0.465	0.285	1
MLIP	0.00154600196567393	2.01772060730144	0.091	0.02	1
FBXO3	0.0015485051285408	1.02372901091684	0.293	0.151	1
ASAP2	0.00154855510032434	0.908087241550216	0.273	0.128	1
BCL2L13	0.00154988240134504	0.981194663301794	0.293	0.144	1
NATD1	0.00155567688744205	-2.34278735919274	0.02	0.131	1
DCK	0.00155932915841086	1.68599394134205	0.131	0.04	1
S100A2	0.00156416303309623	-1.38878112294665	0.192	0.329	1
GAS2L1	0.00156735488998876	1.10954406655818	0.182	0.067	1
PYCARD	0.0015681839121102	-0.247185860750153	0.899	0.782	1
CDKN2C	0.00157238284526726	1.34474367387044	0.172	0.064	1
PAPOLG	0.00157694165540595	1.74186831949699	0.141	0.047	1
BOD1	0.00157863685793473	1.10919832073668	0.242	0.111	1
SNAPIN	0.00158229448773268	1.05351050322252	0.273	0.128	1
EIF4A1	0.00158319502189702	0.398224197034762	0.838	0.641	1
ATMIN	0.00158597623307943	-0.935372359953505	0.212	0.369	1
PIGA	0.00159658458365493	0.697009513268678	0.404	0.221	1
EIF1AD	0.00159866010063309	1.04368757163783	0.242	0.107	1
PSMD10	0.00160037391411387	1.35267841080914	0.192	0.077	1
HSD17B2	0.00160177502725788	-2.97248867452283	0	0.094	1
PART1	0.00160177502725788	-2.88738640778988	0	0.094	1
VWF	0.00160177502725788	-3.32205586086955	0	0.094	1
HECA	0.00161467258063724	0.61243398349957	0.586	0.366	1
GOLT1B	0.00161651585309082	1.03331524027183	0.303	0.151	1
CREM	0.00162535200569871	1.18070166470355	0.152	0.05	1
NOL7	0.00162788441298804	0.912503007236652	0.374	0.201	1
EDF1	0.00163055656587966	0.32442338273496	0.949	0.775	1
GBP1	0.00163146531609485	-1.93684237238301	0.04	0.164	1
PABPC1	0.00163241183529833	0.213412293685957	0.97	0.896	1
RDH13	0.00165443742986825	0.562692383211329	0.556	0.339	1
ATP6V0A1	0.00166351881611955	-0.664478700516106	0.465	0.55	1
RPA2	0.00166541135130733	1.51022401402456	0.131	0.04	1
C2orf69	0.00167139303613418	1.05308606467374	0.263	0.117	1
RNF141	0.00167374316686834	0.841663842686379	0.313	0.154	1
PPP4R1	0.00168205328231644	-0.828860195207624	0.242	0.379	1
GPI	0.00169951405588206	-0.91168264315354	0.232	0.379	1
MXI1	0.00171182737185395	0.589142972579296	0.586	0.372	1
USP54	0.00171352882541215	1.11312640612004	0.202	0.081	1
ACKR2	0.00171631871749507	-2.19215298443694	0.02	0.131	1
ATP6V1D	0.00171908943739091	0.599519335174987	0.636	0.406	1
ATP5ME	0.00172087593521817	0.373080012378764	0.909	0.705	1
NECAP1	0.0017245083046848	1.25936307371637	0.182	0.07	1
PIH1D1	0.00172629856612934	0.710563648388513	0.424	0.242	1
H2AX	0.00172831037590042	0.543647625962154	0.667	0.544	1
ARHGEF26	0.00173167417237079	1.09952635633276	0.242	0.107	1
PLK3	0.00174483428674122	0.424483372296564	0.768	0.601	1
RBBP7	0.00174546663057215	0.972302304177306	0.323	0.171	1
ZNG1B	0.00174765845156511	1.18881056566724	0.182	0.07	1
FAM234B	0.00175849098997965	1.57175613235911	0.141	0.047	1
NR2F6	0.00176339154643194	-0.712384744652134	0.303	0.47	1
RANBP10	0.00177654480032871	-1.56091785690938	0.091	0.225	1
FBRS	0.00178403355190374	-0.438473663810147	0.596	0.648	1
CYB5B	0.0017845030494432	1.05591022922404	0.202	0.077	1
RABGGTB	0.00179254871873369	1.02786397232407	0.283	0.144	1
RAI14	0.00179839944887015	1.13439215157475	0.212	0.091	1
POLR2F	0.00181895372167936	0.571572121538758	0.606	0.44	1
YWHAE	0.00182165385921483	0.332732241394554	0.889	0.755	1
FOXO1	0.00182307749392021	0.890807100016985	0.323	0.171	1
PFN2	0.00182856309570059	1.53589576341355	0.111	0.03	1
COG5	0.00182926445996474	1.20271187929184	0.162	0.057	1
AP3D1	0.0018386861901369	-0.808093034047598	0.263	0.419	1
GMNN	0.00184517510301623	1.50317626268431	0.111	0.03	1
S100A16	0.00185567420382091	0.264820232268656	0.96	0.862	1
RANBP3	0.00186707870113271	1.51497691000588	0.152	0.054	1
RPN2	0.00187175239074836	-0.885711251258254	0.293	0.423	1
KDF1	0.00188074789635175	2.26013288003701	0.081	0.017	1
UTY	0.0018824036822174	1.20585727516411	0.131	0.04	1
LYN	0.00188728781152074	-1.569907167857	0.061	0.191	1
GABARAPL1	0.00188968640113385	1.00176714944422	0.303	0.161	1
L2HGDH	0.00189585651274676	1.21088678593312	0.162	0.057	1
ANG	0.00194431909735698	1.66951724986448	0.121	0.037	1
NRTN	0.00195006315779106	1.18670881896074	0.222	0.101	1
CRBN	0.00195401437122121	1.12713840488381	0.192	0.077	1
PUM2	0.00196976421314057	0.776736106651896	0.434	0.248	1
GSTO1	0.00197018775542722	-2.67182777898132	0	0.091	1
R3HCC1	0.00197418424208224	1.44645086638866	0.141	0.047	1
ZBED5-AS1	0.00197418424208224	1.48295936128201	0.141	0.047	1
ZNF844	0.00197773905800906	0.739664425012115	0.404	0.221	1
PSMB1	0.00197893751664817	0.394974385647841	0.848	0.664	1
POP4	0.00199161294192683	0.90463003689369	0.293	0.154	1
C12orf75	0.0019945475488861	1.43507221610655	0.152	0.054	1
TUBE1	0.00200847548956606	1.45182980553662	0.131	0.04	1
TXNDC11	0.00201561148872913	0.942859599728887	0.283	0.138	1
PCNX4	0.00202784267113455	1.67665154565319	0.121	0.037	1
ZDHHC9	0.00202986214591876	1.12502170161853	0.253	0.124	1
TM7SF2	0.00203129924816471	0.322318501172316	0.919	0.789	1
SRPRA	0.00205056118954507	-1.58123503347821	0.081	0.208	1
AK6	0.00205356784533349	1.2356577175735	0.212	0.091	1
IMMP1L	0.00205625481204479	1.10654206583084	0.192	0.077	1
VDAC1	0.00205745998102247	-0.532680090836328	0.455	0.594	1
PNKD	0.00206053663913433	0.823375907457031	0.323	0.164	1
THTPA	0.00207742541311439	2.08521447907446	0.081	0.017	1
GAN	0.00208701663989566	0.362608271652349	0.788	0.671	1
ARHGEF7	0.00210534567228491	1.26213771607232	0.202	0.087	1
ERO1A	0.00210594425539188	-1.18578464923644	0.162	0.305	1
SRPK1	0.00211981393491724	-0.53999237019347	0.576	0.604	1
RPL19	0.00212302735941141	0.298493139199963	1	0.93	1
LOC101928965	0.00212361811807385	2.23107037848435	0.081	0.017	1
SCAF8	0.00213419506272929	1.16426822301454	0.202	0.084	1
SPATA18	0.00213530145333813	1.77467525209532	0.081	0.017	1
IL22RA1	0.00214325513326882	-0.968634576049348	0.192	0.336	1
AZIN1	0.00214834693616925	0.541544578378527	0.606	0.389	1
ARHGEF35	0.00214881032330065	0.713343162029475	0.465	0.289	1
NPC2	0.00215228087915278	0.533865486221239	0.646	0.48	1
WWC3	0.00216704676620085	0.740422348486121	0.354	0.181	1
C6orf132	0.00216772586299714	0.384467421864758	0.828	0.664	1
DDX21	0.0021727490449465	0.461994053504967	0.717	0.497	1
C5orf15	0.00217328201309603	1.18121996293782	0.182	0.07	1
PPP6R1	0.00218388520107922	-1.05505337393854	0.202	0.332	1
NFKBID	0.00220518083864121	0.763048434404422	0.404	0.238	1
UGDH	0.00222668505115672	1.91065820077269	0.101	0.027	1
PTPA	0.00223967323521645	0.739500004955729	0.414	0.245	1
TSR2	0.00224664984729189	0.719418005166035	0.374	0.205	1
ZDHHC13	0.0022543887167013	-1.16471296232627	0.152	0.299	1
CTU2	0.0022679056141969	1.59335730063954	0.081	0.017	1
EIF4A3	0.00227748158623301	0.249382204802752	0.929	0.893	1
MCUR1	0.00228425991638628	0.413687693714682	0.768	0.614	1
FAM98B	0.00229855378392538	1.50416149203661	0.121	0.037	1
ANKRD50	0.0022985606056407	1.59990895289646	0.121	0.037	1
ZNRD2	0.0023444512969235	0.937604836615943	0.333	0.181	1
RGS12	0.00234464140524442	-0.792938072064261	0.303	0.436	1
GPKOW	0.00236608249345907	1.58254136335042	0.131	0.044	1
SH3YL1	0.00236859172954627	0.738821904100789	0.404	0.228	1
IRX2	0.00237874244895043	0.574291022055402	0.556	0.376	1
TAX1BP3	0.00238001018882877	0.975071901951258	0.293	0.151	1
BNIPL	0.00238081402857486	0.414336518232586	0.808	0.628	1
MLX	0.00238306044905297	0.979805512373706	0.303	0.164	1
OAS3	0.00241654322137993	-1.57444587654168	0.061	0.185	1
HRH1	0.0024222446908151	-2.7024469611656	0	0.087	1
N4BP1	0.00242605531595559	-0.788792255405763	0.303	0.44	1
INPP1	0.00242625391862066	0.938906493497938	0.323	0.181	1
YIPF3	0.00244941540574801	0.810167000361532	0.374	0.201	1
MID1IP1	0.00245110727658295	0.838014141026563	0.414	0.238	1
PIGF	0.00245225826296399	0.991428104432821	0.232	0.104	1
TDP2	0.00245950702000831	-0.998030169576781	0.182	0.319	1
SIN3A	0.00245995890338429	0.907433432879134	0.263	0.121	1
ZNF330	0.00246242461114494	1.08193287122341	0.263	0.128	1
UBL7	0.00246248730218491	0.96691675242494	0.293	0.148	1
NOL11	0.00246674603435777	1.55623744297322	0.141	0.05	1
KIF21A	0.00247141295153293	0.844328600086933	0.343	0.195	1
UBXN1	0.00247153915183468	0.455419363348799	0.737	0.56	1
RSL24D1	0.00247747822988208	0.656583922579451	0.465	0.275	1
HNRNPA1L3	0.00249002996686662	1.60352253395029	0.101	0.027	1
TYRO3	0.00249604813109853	-0.713626352993114	0.283	0.419	1
AIRIM	0.00249701975666175	1.51268568672432	0.121	0.037	1
MMAB	0.00250439203473209	0.846426966246393	0.354	0.188	1
NFYA	0.0025167089416619	1.22383943016896	0.162	0.06	1
RASSF1	0.00254106203959385	0.807152346974955	0.263	0.124	1
DDX39A	0.00255924064187328	0.636188705341413	0.434	0.258	1
RALBP1	0.00256305816381446	0.316293181158805	0.869	0.758	1
HMOX2	0.0025848919793869	-1.16744765027339	0.131	0.268	1
UBE2E1	0.0025977539334656	0.648676132967732	0.515	0.322	1
PCF11	0.00261355335073406	0.377838603624611	0.808	0.634	1
ABCA13	0.00261877907808455	3.14909817384858	0.03	0	1
BACC1	0.00261877907808455	3.01769557353909	0.03	0	1
BICRA-AS2	0.00261877907808455	3.05700158226371	0.03	0	1
CMTM3	0.00261877907808455	3.14295929735614	0.03	0	1
EGOT	0.00261877907808455	3.43139423268399	0.03	0	1
FGF17	0.00261877907808455	3.01914233275046	0.03	0	1
GPR84-AS1	0.00261877907808455	3.00218541821144	0.03	0	1
H3C6	0.00261877907808455	3.4588054113596	0.03	0	1
H4C11	0.00261877907808455	3.11860576326563	0.03	0	1
HESX1	0.00261877907808455	3.07940545263736	0.03	0	1
HMSD	0.00261877907808455	3.6850121435614	0.03	0	1
IL10RA	0.00261877907808455	3.4291554060821	0.03	0	1
JAKMIP2	0.00261877907808455	3.2241849683988	0.03	0	1
LCE1B	0.00261877907808455	3.11526844065591	0.03	0	1
LXN	0.00261877907808455	2.99871601453537	0.03	0	1
MAFTRR	0.00261877907808455	2.99730245506678	0.03	0	1
MBNL1-AS1	0.00261877907808455	3.18251191710372	0.03	0	1
MIR924HG	0.00261877907808455	3.03123491883269	0.03	0	1
MMP9	0.00261877907808455	3.17738008277121	0.03	0	1
MTCP1	0.00261877907808455	2.99460669424494	0.03	0	1
NEFL	0.00261877907808455	3.15155592930467	0.03	0	1
NOMO3	0.00261877907808455	3.01370358683586	0.03	0	1
NUDT11	0.00261877907808455	3.25394697198316	0.03	0	1
PIK3R3	0.00261877907808455	3.2495025449008	0.03	0	1
PRELID2	0.00261877907808455	3.47619935713877	0.03	0	1
SAMD5	0.00261877907808455	3.01084206740488	0.03	0	1
SERPINA9	0.00261877907808455	3.134515190471	0.03	0	1
SLC5A9	0.00261877907808455	3.16604876436273	0.03	0	1
SLITRK2	0.00261877907808455	3.14705073855605	0.03	0	1
SOHLH1	0.00261877907808455	3.2970471545218	0.03	0	1
SPIN2B	0.00261877907808455	3.08614512125918	0.03	0	1
TTC39C-AS1	0.00261877907808455	3.10291820163164	0.03	0	1
TTLL11	0.00261877907808455	3.21961495651315	0.03	0	1
XKR9	0.00261877907808455	3.08650887787508	0.03	0	1
ZNF223	0.00261877907808455	3.04072854918923	0.03	0	1
ZNF225-AS1	0.00261877907808455	3.10624991795891	0.03	0	1
ZNF502	0.00261877907808455	3.21740574768422	0.03	0	1
ZNF528	0.00261877907808455	3.45642758711221	0.03	0	1
ZNF747-DT	0.00261877907808455	3.26919941258607	0.03	0	1
ZNF790	0.00261877907808455	2.99081221021608	0.03	0	1
SPINK1	0.00261877907808455	3.52851105076987	0.03	0	1
LINC00370	0.00261877907808455	3.17070311980959	0.03	0	1
OTOF	0.00261877907808455	3.17099056462398	0.03	0	1
PHGR1	0.00261877907808455	3.40667121797371	0.03	0	1
PIAS1	0.00261893504798194	0.757987946831009	0.354	0.185	1
RTF1	0.00262436470854642	0.575004428490547	0.586	0.389	1
TGM5	0.00263906049951324	0.628006455377288	0.434	0.248	1
PUM1	0.00264007403014631	0.59914505446997	0.566	0.366	1
PAG1	0.00265398983434457	-1.40778595701661	0.071	0.198	1
SCNN1B	0.00265782374909564	-1.08125862136396	0.141	0.282	1
POLR2M	0.00265876497068438	1.2878122247683	0.162	0.06	1
AAR2	0.00269587523506004	1.44101210514574	0.192	0.084	1
VPS26A	0.00269767455505748	0.632557364313782	0.596	0.396	1
PLBD1	0.00270506529485496	-0.802566644988479	0.303	0.436	1
BRME1	0.00270591179164467	1.46359247443897	0.101	0.027	1
MDP1	0.00270782522877705	2.24694953094785	0.071	0.013	1
NUDT2	0.0027089825748642	0.898523022842333	0.303	0.151	1
GALNT6	0.00271909876483359	-1.68452161253281	0.081	0.201	1
APOL6	0.00275734527574057	-2.52846392625764	0.02	0.121	1
TMBIM1	0.00276192934462376	0.813284697919987	0.364	0.218	1
ESS2	0.00276295880954289	1.19150121148915	0.212	0.097	1
RNF138	0.00276419769018844	1.6076290656776	0.131	0.044	1
HIVEP2	0.00277006123252667	0.533647315700606	0.505	0.309	1
ZNF468	0.00277170511296509	2.31011706954765	0.071	0.013	1
ERI3	0.0027962301658598	1.21110675234121	0.212	0.094	1
TNPO2	0.00281217040835713	0.759198986463805	0.333	0.181	1
ZNF662	0.00283271443662804	-1.14348497647484	0.152	0.285	1
SEC11A	0.00283443964645927	0.624299736660766	0.545	0.339	1
POC1B	0.00283695867543637	2.15088590861272	0.071	0.013	1
CLPTM1	0.00283942308059515	-0.556753512561905	0.475	0.564	1
DPM3	0.00284780043649978	0.970117118239117	0.263	0.128	1
LY6K	0.00285453492653985	1.77103268002338	0.111	0.034	1
MSL1	0.00286055010786014	0.802362387895784	0.394	0.228	1
PLEKHF2	0.00286658290299602	0.893805448683967	0.313	0.164	1
UBE2R2	0.00289438031419361	0.572256826525093	0.485	0.289	1
NBEAL1	0.00290239465268485	0.62534926548845	0.465	0.268	1
IL4R	0.00291070973303503	-1.14580586354851	0.111	0.248	1
ASH1L	0.0029201216872075	-1.03595322836204	0.182	0.326	1
FMR1	0.00292914518720988	0.789028240993425	0.333	0.171	1
LCE3D	0.00294431164328383	-2.4393759453697	0.081	0.198	1
MED10	0.00295110109869803	0.778265194985788	0.333	0.174	1
DOCK6	0.00296348138731988	-1.03319655729762	0.162	0.302	1
NDUFS5	0.00296662603320897	0.36985203378738	0.879	0.691	1
KLC3	0.00296870881554134	0.534044298457301	0.636	0.456	1
TRPM4	0.002969934857634	0.876263065148235	0.242	0.111	1
KIAA1217	0.00297680321536966	-2.80304272060387	0	0.084	1
RNPEP	0.00297680321536966	-2.65396522008566	0	0.084	1
SH3BGRL2	0.00297680321536966	-2.83794591803217	0	0.084	1
CKAP2-DT	0.00299340796344607	2.00183206790958	0.091	0.023	1
CREB3	0.00300383499967101	1.68135415988023	0.111	0.034	1
HBA2	0.00300627518965494	1.55880226049139	0.071	0.013	1
OSBPL2	0.00301010100623593	-0.635405082070016	0.333	0.487	1
RIPK1	0.00301149684690341	0.814088464603484	0.293	0.148	1
SAV1	0.00301388073260104	0.902085979216997	0.253	0.117	1
ABCD3	0.00302706595821352	-0.818767819178682	0.293	0.399	1
GPR107	0.00303740985546952	-0.85512720477035	0.222	0.369	1
NKD2	0.00304122522027643	1.72780837121878	0.071	0.013	1
FBXO2	0.00307197750381528	0.968011740412586	0.242	0.117	1
BAZ1A-AS1	0.00308125433956098	2.02560914178268	0.091	0.023	1
HDDC2	0.00308831040002782	0.980072514274296	0.242	0.117	1
NIPAL1	0.00309569859642702	0.422454075139666	0.717	0.547	1
IDH1	0.00309717816643737	1.53488002163717	0.141	0.05	1
MAP4K4	0.00310222906184796	-0.909915543257102	0.303	0.399	1
SPAG16	0.00310267595909506	1.02201791888859	0.232	0.111	1
RTRAF	0.00310627609366981	0.564810524160956	0.566	0.383	1
SMIM13	0.00310793949643618	0.873522395197598	0.333	0.191	1
ZNF480	0.00311223939469079	1.85523956067767	0.071	0.013	1
MRPL34	0.00311438445178875	0.817291058360985	0.343	0.191	1
SLC1A6	0.00311447577383681	0.911285941501539	0.313	0.174	1
RAB18	0.00311535281453641	0.466960053096144	0.717	0.523	1
SOS1	0.00311543859631108	-1.83784780140422	0.051	0.161	1
CUL4A	0.00316212520412433	0.623236467957722	0.434	0.245	1
SPG21	0.003170096069465	0.745481768769757	0.384	0.238	1
EIF5B	0.00317736939900586	0.371995839053582	0.848	0.661	1
HEATR5A	0.0031784642314571	-2.21013803784037	0.01	0.104	1
MED9	0.00318843954331288	1.44635998510095	0.141	0.05	1
MAP3K9	0.00319272879845188	-1.61739182781391	0.081	0.201	1
PPHLN1	0.00321226640650383	1.13059849177654	0.182	0.074	1
LOC730098	0.00323290283369116	1.87963395067071	0.091	0.023	1
IL20RB	0.00324320956333349	0.506176933080424	0.646	0.49	1
RBBP9	0.00324332521665478	1.31337340360424	0.162	0.064	1
NUAK1	0.00324728028251352	1.20991319053125	0.131	0.044	1
TRIM15	0.0032511300067137	-1.96132711532654	0.03	0.138	1
DNAJC17	0.00326857283603038	1.49913088315916	0.111	0.034	1
BAG3	0.0032793847742832	0.365385860260839	0.768	0.53	1
GSTP1	0.00328601675469849	-0.141967334466202	0.949	0.906	1
EMC6	0.00329214059322792	0.6045610407505	0.444	0.258	1
PSMC1	0.00330040343514994	0.559641133025761	0.636	0.433	1
DOT1L	0.00330049964261452	-1.40808219442331	0.121	0.242	1
IARS1	0.00332835494617816	1.08848544455449	0.232	0.111	1
NIBAN2	0.00333831417610613	-0.395340392865561	0.667	0.698	1
STIM1	0.00335307805758564	0.949841825208062	0.242	0.114	1
ZNF888	0.00335947221981721	2.46015160547468	0.061	0.01	1
BPTF	0.00336038020314263	-0.864911488880799	0.263	0.379	1
CCDC69	0.00336335319665764	-2.42845870494144	0.01	0.101	1
ZNF292	0.00336468063633038	-0.998338297792467	0.222	0.356	1
INAVA	0.00337947872331928	0.460439322704882	0.727	0.547	1
EIF3E	0.00338136585154007	0.49104436143394	0.677	0.507	1
UNG	0.00338410606496929	0.832633997265232	0.313	0.161	1
CFAP90	0.00340213952755398	2.47854675955124	0.061	0.01	1
NRBF2	0.00340446491233974	0.590320697072864	0.556	0.342	1
MPP7	0.00344862678115754	0.513772093885353	0.616	0.466	1
CCDC34	0.00345307238337334	1.27697095559963	0.152	0.057	1
GALK1	0.00346536172461505	1.22186423582456	0.162	0.064	1
POLRMT	0.00347150906302795	-2.23791275843182	0.02	0.117	1
TMEM258	0.00347808072561009	0.500130570265738	0.646	0.473	1
PTPN3	0.00347809863157683	0.511008207395535	0.495	0.282	1
SUSD4	0.00348292460252901	-2.33590402635197	0.01	0.101	1
ABT1	0.00348575861714057	1.04534321719216	0.232	0.107	1
LAMB2	0.00348973478205444	1.7139540631614	0.091	0.023	1
CLIC4	0.00350089358857457	1.30037102946267	0.152	0.057	1
HIPK3	0.00350121699716907	0.671264801366269	0.475	0.292	1
MESD	0.00350522503603484	-1.10545302453682	0.172	0.299	1
ING3	0.00352502593360641	1.21210903640154	0.152	0.057	1
PRMT1	0.00352611093628686	1.00678619361768	0.263	0.138	1
TMUB1	0.00353572276164832	0.834806459054722	0.374	0.221	1
RNF167	0.00353829492694923	0.488866159428789	0.677	0.473	1
TTYH3	0.00353913893231579	-2.19655237646499	0.02	0.117	1
FGFBP1	0.0035458061110499	-0.976054036769763	0.202	0.349	1
CPSF1	0.00357265934487816	0.733958966812699	0.242	0.114	1
MRPS18A	0.00358360343015756	0.862303103727674	0.323	0.188	1
PTRHD1	0.0035845003462718	0.652842526093417	0.444	0.248	1
INSIG1	0.00358645108543367	0.443621164073876	0.697	0.53	1
HIF1AN	0.00359192199410157	0.731370855150905	0.343	0.185	1
IFI27L2	0.00359384471844544	-0.96334229173863	0.162	0.302	1
SLC25A11	0.00359742042874734	0.654438000110607	0.515	0.356	1
STRBP	0.00359833389643085	1.25949384964549	0.152	0.057	1
ZNF250	0.00362499366562056	1.76588467533866	0.091	0.023	1
ELAVL3	0.00365698397169268	-3.29294175875489	0	0.081	1
PPARGC1B	0.00365698397169268	-2.85239230199202	0	0.081	1
SLC7A8	0.00366249975873507	-1.44371003829886	0.101	0.221	1
SRSF10	0.00368333353880546	0.947848999280167	0.182	0.074	1
ACP1	0.00369341593827355	0.696944907842268	0.384	0.211	1
GCNT4	0.0037038350769179	-1.19665363297151	0.081	0.201	1
RNF44	0.00370450916303685	0.62896924608128	0.364	0.198	1
NCOA4	0.00370632069739773	0.502619434684965	0.586	0.443	1
FAM41C	0.00371489305582944	1.87041166710996	0.061	0.01	1
TMEM267	0.00372954784159672	1.42132275507831	0.091	0.023	1
YBEY	0.00375002120821981	1.31480856800163	0.162	0.064	1
FHIP1B	0.00375195805073774	0.94725275811938	0.192	0.077	1
RAP1B	0.00375343394094009	0.568412633359252	0.485	0.292	1
CCDC32	0.00376243702292134	1.30799954939276	0.141	0.05	1
IGBP1	0.00377026149525112	0.769267787860487	0.364	0.195	1
TATDN1	0.00377110919456692	1.09452547105683	0.202	0.094	1
BCCIP	0.0037846521692667	0.87973121215791	0.242	0.107	1
TP53RK	0.00378676465527475	1.1160014825344	0.222	0.104	1
IL36RN	0.00379117106011475	-0.239811292324917	0.879	0.866	1
SKI	0.00384647429140156	0.789606696664057	0.333	0.181	1
BAD	0.00385036572025458	0.672539551058368	0.485	0.309	1
PPM1D	0.0038515430905447	0.798809163371409	0.323	0.171	1
STK40	0.00386806572544447	-0.562467451887938	0.465	0.547	1
PNO1	0.00389352377338005	1.1042620144575	0.182	0.074	1
TOMM5	0.00390309913535516	0.830220254454262	0.323	0.174	1
SH3D21	0.00390403357708636	-1.67873771053228	0.071	0.185	1
TRAM1L1	0.00390513007951266	1.73660871437695	0.061	0.01	1
KIAA1328	0.00390991145070655	1.67786191177611	0.091	0.023	1
INO80D	0.00391218223585035	-1.15897154594703	0.131	0.258	1
BCL2L1	0.00391456969711289	-1.62346171598086	0.051	0.164	1
TPM4	0.00391494640139603	0.367273733381639	0.828	0.628	1
POLE3	0.00392351345049123	0.8298305112845	0.293	0.154	1
DENND10	0.00392881754981032	0.65538444585597	0.515	0.332	1
PSMA6	0.00395343839861982	1.33838097776741	0.121	0.04	1
FUBP1	0.00396597202856925	1.07173676189045	0.182	0.074	1
RHOBTB3	0.00399003313944976	1.08162531614059	0.212	0.097	1
IBA57	0.00399162129263644	1.09870785641898	0.232	0.114	1
WASHC1	0.0039926035234098	0.925775180998029	0.222	0.101	1
SMPD1	0.00399943646956674	-0.5888033649793	0.455	0.544	1
NGDN	0.00400816686266133	0.969448098229164	0.263	0.131	1
FKBP5	0.00401528576676145	1.53217793822716	0.121	0.04	1
ND4L	0.00401736206026552	-0.628196914438096	0.566	0.621	1
PRDX5	0.00402990389996735	-0.367284285681971	0.687	0.715	1
PSENEN	0.00405526135691935	0.73564085801513	0.444	0.282	1
NMU	0.00407817436345465	0.67043188359021	0.465	0.292	1
TMEM60	0.00408882139654208	1.13189356536068	0.182	0.077	1
MPHOSPH8	0.0040944225565268	0.779801070518729	0.293	0.148	1
CDS1	0.00410029646099888	0.468770998129802	0.677	0.456	1
CCNB1IP1	0.00410970481563677	1.36670139937618	0.121	0.04	1
FBXL15	0.00411050404691042	0.838658013567964	0.333	0.185	1
ZNF79	0.00412954212885918	2.70173060030374	0.04	0.003	1
CFDP1	0.00413122545680176	0.861685268265969	0.293	0.154	1
PTPN20	0.00414478678065396	2.47599026279021	0.051	0.007	1
TMPRSS12	0.00414478678065396	2.51032486427973	0.051	0.007	1
PDAP1	0.0041465073005405	0.578992889132998	0.586	0.386	1
GFPT2	0.004147234150896	-2.70830694337637	0.01	0.097	1
PHYKPL	0.00417623204899927	-2.29669936018167	0.01	0.097	1
LINC01465	0.00419837097578342	2.96800770038415	0.04	0.003	1
LRRCC1	0.00419837097578342	2.69837946737883	0.04	0.003	1
SYNE4	0.00419837097578342	2.87185741078054	0.04	0.003	1
ZNF224	0.00419837097578342	3.01424106861608	0.04	0.003	1
ZNF189	0.00420323328324959	2.45425244455234	0.051	0.007	1
CRCT1	0.00420541377241364	-3.2599070793275	0.01	0.097	1
FSCN1	0.00426136459931047	-0.950059128534088	0.182	0.319	1
FAM174B	0.00426242642299924	2.59713116472468	0.051	0.007	1
LEMD1	0.00426242642299924	2.54428718933589	0.051	0.007	1
MLF1-DT	0.00426242642299924	2.46838129126423	0.051	0.007	1
ZC2HC1C	0.00426242642299924	2.57374944998141	0.051	0.007	1
ZDHHC11B	0.00426242642299924	2.64264217034163	0.051	0.007	1
ACSBG1	0.00426248198575357	-1.67545627104671	0.051	0.158	1
SLC16A6	0.00426433278945478	-2.37525343138435	0.01	0.097	1
TMEM52	0.00426823888079636	2.64170570187884	0.04	0.003	1
ZNF256	0.00426823888079636	2.83937434064336	0.04	0.003	1
EHMT1	0.00428986644478882	-1.47536854394135	0.061	0.174	1
CKLF	0.00430444078243526	1.53648572786794	0.131	0.047	1
DNAJB11	0.00430603519182489	0.707359748999911	0.394	0.245	1
DDA1	0.0043069670171693	0.573787651987418	0.545	0.379	1
PREPL	0.00431426197729855	1.0375317420204	0.253	0.131	1
MAST1	0.00432237455908063	2.44583634939247	0.051	0.007	1
PLIN3	0.00432250411812368	0.455612937865923	0.758	0.601	1
PDIA3	0.00433742639582887	-0.627679330016616	0.515	0.564	1
DPF3	0.00433915958709862	2.77876369315854	0.04	0.003	1
LOC124904611	0.00433915958709862	2.71921950946606	0.04	0.003	1
PLEKHO1	0.00433915958709862	2.64988802298466	0.04	0.003	1
XPC	0.00433915958709862	2.74929030610045	0.04	0.003	1
KBTBD2	0.00435244259120304	1.16484144173158	0.152	0.057	1
ARHGAP31	0.00436764574038408	1.44557256088258	0.131	0.047	1
ALKBH3	0.00436933071642163	1.1375861001474	0.192	0.084	1
NMD3	0.00436993982778873	0.86936492593007	0.313	0.171	1
DR1	0.00437953642531193	0.688891008033632	0.394	0.225	1
BEST2	0.00438308612740782	2.40222880872955	0.051	0.007	1
EBLN2	0.00438308612740782	2.22989410448113	0.051	0.007	1
GATD3	0.00438308612740782	2.25130588796963	0.051	0.007	1
PPP2R2B	0.00438308612740782	2.25492939237003	0.051	0.007	1
PDCL3	0.00438311619768559	0.88585767011634	0.283	0.148	1
SRD5A1	0.004388386418688	1.01650753372444	0.232	0.111	1
ETHE1	0.00439440325487074	-1.6435042497927	0.051	0.161	1
KRBOX1	0.00440100470823471	1.72602621658983	0.101	0.03	1
PPIL1	0.00440100470823471	1.73024579547777	0.101	0.03	1
TLE5	0.00440132272492832	0.724559379420595	0.424	0.272	1
USP25	0.00440517533522927	1.3639340800146	0.121	0.04	1
CSTF2T	0.00441114698686913	2.45621743179182	0.04	0.003	1
DBX2	0.00441114698686913	2.53170118435041	0.04	0.003	1
HSD11B1-AS1	0.00441114698686913	2.55467396900872	0.04	0.003	1
LINC02482	0.00441114698686913	2.63116766393954	0.04	0.003	1
RNASE4	0.00441114698686913	2.65352654100646	0.04	0.003	1
TGDS	0.00441114698686913	2.47237602674211	0.04	0.003	1
ZNF570	0.00441114698686913	2.43679145931105	0.04	0.003	1
ZNF621	0.00441114698686913	2.06485089310403	0.04	0.003	1
ZNF365	0.00441114698686913	2.3837905227883	0.04	0.003	1
TMEM54	0.00442514087465516	0.263731426998495	0.929	0.822	1
KANK1	0.00443372338253901	0.552923490972992	0.515	0.332	1
FOXD3	0.00444456964110849	2.21966382752792	0.051	0.007	1
LOC124906209	0.00444456964110849	1.69844123775114	0.051	0.007	1
RACK1	0.00445303362697782	0.268539918462936	1	0.886	1
ARPC4	0.00448888181411763	0.37043455672823	0.768	0.574	1
MECOM	0.00449114132909526	-2.62577942237455	0	0.077	1
PLAT	0.00449115303443155	-3.08530730034824	0	0.077	1
UBTD2	0.00449115303443155	-2.45972543766287	0	0.077	1
HYAL4	0.00449115303443155	-3.13035959911675	0	0.077	1
DNAJC2	0.00451784176786875	0.90281147311613	0.242	0.117	1
SZRD1	0.00451851062935954	0.702369734394823	0.465	0.295	1
RPE	0.00453160332675637	1.04891302291606	0.152	0.057	1
TLCD2	0.00454065611480535	-1.72361568889498	0.04	0.144	1
HDAC10	0.00454257187272034	1.28635222988103	0.121	0.04	1
FZD8	0.00455455710941818	1.65270906719643	0.101	0.03	1
LUZP1	0.00457100883802288	-0.858075225730985	0.273	0.393	1
CD2AP-DT	0.00460995901810502	1.9098840216974	0.081	0.02	1
GSN	0.00463883323366642	-0.201111945157829	0.899	0.872	1
AP5M1	0.00466260679961575	1.45432004604539	0.131	0.047	1
IL1RAP	0.00469562206283921	1.14835776362583	0.172	0.07	1
CBLL1	0.00469646958681024	1.3185940102641	0.131	0.047	1
NR1I3	0.00470203447603609	1.88847262316861	0.081	0.02	1
FAM98C	0.00470437548049425	0.886925672211538	0.253	0.124	1
RRBP1	0.00471472399552679	-1.07133391110617	0.212	0.332	1
ZNF593	0.00472237249533121	0.67941734607281	0.404	0.232	1
ELF2	0.00473169603424702	0.780455812524193	0.242	0.114	1
UBE2Z	0.00474569151076725	0.681964437508961	0.404	0.225	1
FASTKD3	0.00474869370816879	1.78179101462292	0.081	0.02	1
ETV2	0.00475595359025756	1.45996201325273	0.121	0.04	1
SUMO3	0.00477387575233635	0.629789855130657	0.424	0.248	1
PSMC2	0.00480348989229805	0.624739668298493	0.404	0.225	1
EPG5	0.00481799028730751	-1.36441253814006	0.121	0.238	1
ZNF589	0.00485712829571183	-1.56551648142194	0.04	0.148	1
POU2F2	0.00486312696357082	-2.09253889716249	0.02	0.114	1
SMARCE1	0.0048763056469629	1.57036525580718	0.101	0.03	1
DNAJC5	0.00488724557631357	-0.940728788814309	0.242	0.362	1
EI24	0.00489370730958123	0.476054345869077	0.697	0.53	1
SCAMP3	0.00489453154784674	0.939032570881108	0.263	0.138	1
EMC2	0.00490345278655909	0.952119292754736	0.222	0.104	1
HCCS	0.00490675488512207	0.865718310162955	0.293	0.158	1
ACYP1	0.0049398107016524	1.33729966219673	0.131	0.047	1
TMEM256	0.00496765992421243	0.574114290249499	0.586	0.389	1
RNF7	0.00498488485046446	0.619535362073308	0.576	0.393	1
LIPG	0.0049930891043562	-0.855432215659295	0.253	0.383	1
MRPL53	0.00503755687738059	1.83218659508088	0.081	0.02	1
PYROXD1	0.00506181752375403	1.2421229927503	0.152	0.06	1
REEP4	0.00506208151325925	-0.725489255787837	0.343	0.43	1
DSG1	0.00507257829892792	0.114511872312158	0.97	0.96	1
COMMD8	0.00508318016367482	0.847292568766453	0.242	0.114	1
PCNX1	0.00508721648521039	1.86744977350831	0.081	0.02	1
ADTRP	0.00509407885677047	0.690764257194491	0.434	0.258	1
TM4SF1	0.00511113794271488	-2.79607079066117	0.01	0.094	1
SH3BP1	0.00511522356028877	0.690414458712048	0.343	0.191	1
SMS	0.00513096067963225	1.47165285824544	0.101	0.03	1
CNOT6L	0.00514553833902241	0.720596493893423	0.303	0.158	1
UBAP1	0.00517384891848787	0.499661549170266	0.545	0.349	1
TMPRSS11F	0.00521082142102874	-1.94326055712194	0.03	0.128	1
QTRT2	0.00521847962415699	1.34975253906293	0.101	0.03	1
KCTD9	0.00523084120185439	0.69969996919914	0.424	0.268	1
DCAF16	0.00524467368972547	1.26717410115584	0.162	0.067	1
RAD23B	0.00525052945037068	0.394399604458753	0.778	0.601	1
CAPZA1	0.00525085502392761	0.440572510812733	0.758	0.574	1
PDHX	0.00526423141137525	1.30199069379475	0.152	0.06	1
BCAP31	0.0052751857002638	-0.513723401002421	0.525	0.584	1
FKBP15	0.00529247613624014	-1.73721503633129	0.061	0.168	1
EML1	0.00531399372835087	0.946245939286015	0.222	0.101	1
VAT1	0.0053372983395446	0.343688717574213	0.889	0.708	1
PLA2G4F	0.00534215292454112	-0.756559485531539	0.222	0.362	1
IP6K2	0.00534850679550372	0.424188040002902	0.687	0.517	1
PRPF40A	0.00536708464488225	0.518686059009159	0.556	0.339	1
VPS18	0.00541130659360742	0.670350930208121	0.253	0.121	1
MFSD8	0.00542218308723172	1.18135759221676	0.131	0.047	1
RPL18	0.00545135614518482	0.164016018596869	1	0.97	1
MYH15	0.00546099447970243	1.17844906143731	0.131	0.047	1
NDUFA2	0.00546765338346262	0.48214681403526	0.677	0.48	1
SRP68	0.00547654354203267	0.675230967209286	0.485	0.312	1
LRP10	0.00549170022686145	-0.357316801382107	0.646	0.708	1
SPATA13	0.00550960260426004	1.13588615032623	0.152	0.06	1
IFI44L	0.00551414054361676	-3.2688050517366	0	0.074	1
SPNS2	0.00551414054361676	-3.18963312497003	0	0.074	1
SYNJ2	0.00551414054361676	-2.72657062767494	0	0.074	1
ZDHHC21	0.00551452608887703	-0.820770834945284	0.283	0.389	1
KAT2B	0.00552392559106069	1.06992317928238	0.172	0.074	1
ARPC2	0.00552788999414595	0.321789242815308	0.879	0.738	1
MRPS21	0.00556441468919061	0.420014295556266	0.717	0.513	1
HNRNPF	0.00556611741608146	0.514531527666244	0.525	0.336	1
TBCB	0.00556770079553671	0.726257420719307	0.333	0.185	1
MED23	0.00558157996497278	1.11202535511644	0.152	0.06	1
SPSB2	0.00560870045510656	1.63411071424268	0.081	0.02	1
ZNG1E	0.0056112310294691	1.15003856885135	0.141	0.054	1
NR1D2	0.00562425694076463	0.89579005881856	0.293	0.158	1
PLD2	0.00563947599287733	-1.22845766865216	0.131	0.252	1
RPLP0	0.00567906116116308	0.25838153555669	1	0.916	1
RPS13	0.00568318835387393	0.325846690971423	1	0.876	1
FMO5	0.00568954705217344	1.61754946998069	0.111	0.037	1
ZNF143	0.00568954705217344	1.57605128330513	0.111	0.037	1
SUPT16H	0.00576112259458995	1.16552240096063	0.172	0.074	1
HNRNPD	0.00577026410691617	0.709117464300948	0.434	0.285	1
DEGS2	0.0057761094822705	-0.288221228255701	0.758	0.758	1
PSMF1	0.00577614606989458	0.705560379723766	0.333	0.178	1
CNPY2	0.00581826687827621	0.860043647667169	0.242	0.117	1
PAXX	0.00586167325517831	-1.6471401574346	0.03	0.128	1
RELA	0.00586693673159816	0.649035904533998	0.404	0.238	1
APEX2	0.00586834587181154	-1.49488216356222	0.04	0.144	1
JMJD4	0.00590723367247232	-1.92980398593872	0.01	0.094	1
SPIN4	0.00600858575277249	-1.90458450244984	0.03	0.124	1
FNBP1	0.00605034339898126	0.580546991823342	0.444	0.255	1
IKBKE	0.00606669658385705	-1.38101883795413	0.081	0.191	1
MBD1	0.00606832249348068	0.569443218092677	0.444	0.275	1
NXT2	0.00608508554115587	1.00438508312618	0.202	0.094	1
SCYL2	0.00609491236988687	0.62927818226848	0.414	0.252	1
NDUFA12	0.0061001969230074	0.516040946331164	0.556	0.396	1
VANGL2	0.00610506031925154	-1.59125653186643	0.04	0.141	1
SKIL	0.00611918881796614	0.482246033315455	0.616	0.413	1
ELOVL6	0.00614514800834031	0.674573020488039	0.434	0.262	1
ZNF263	0.00616561624110251	1.24909988874282	0.162	0.067	1
MAP2	0.00618806046910922	0.446652010397943	0.657	0.443	1
G6PD	0.00623390920084368	-1.08827230572537	0.162	0.272	1
CCDC112	0.00624982265563212	1.08636478822469	0.141	0.054	1
SPATS2L	0.00626421583184029	0.708216403710031	0.323	0.171	1
COMTD1	0.00628275596823522	-0.971624401203076	0.182	0.302	1
YTHDF3-DT	0.00631967289926075	1.82233923751625	0.091	0.027	1
ATG12	0.00632740710053739	0.823108051813013	0.283	0.148	1
ELOVL1	0.00634477542440306	0.253281746119565	0.96	0.852	1
LCMT1	0.00635721493694194	0.69411207725592	0.434	0.279	1
FAM117B	0.00637515082443041	1.7608200173693	0.091	0.027	1
HRH3	0.00638358351744907	-2.22538638032961	0.01	0.091	1
TSPAN6	0.0064162565900864	-1.56364294428466	0.04	0.141	1
SOX9	0.00642378924303756	-1.282090697818	0.111	0.228	1
WNT10B	0.00642598005500547	1.51033585434857	0.121	0.044	1
NAA35	0.00645495294638037	0.774540813013024	0.162	0.064	1
MYO10	0.00645572080352227	0.727926480195734	0.273	0.138	1
BCAS2	0.00645737421499248	0.657688903393097	0.404	0.252	1
ADK	0.00647329562917528	0.805673189644249	0.273	0.141	1
TSN	0.00647331575562975	0.99740682347003	0.273	0.151	1
COX19	0.00648692943086295	0.795140983663304	0.273	0.144	1
CITED4	0.00648713314192435	0.473714101033747	0.687	0.554	1
GLMP	0.0064874232681427	1.74449581131397	0.091	0.027	1
ENGASE	0.00649022764413839	-2.09209707292983	0.04	0.138	1
C1orf52	0.00649292015819144	0.601514871157946	0.424	0.255	1
CRTAP	0.00649497455737862	1.7218863329856	0.071	0.017	1
AGPAT2	0.0065375266485921	0.902991062301661	0.303	0.171	1
FNIP2	0.00653943458551879	0.582174241255797	0.384	0.218	1
NTHL1	0.00656205949080994	-2.14598734337176	0.01	0.091	1
NDUFA3	0.00656600411616193	0.475754780645134	0.657	0.48	1
SNRPE	0.00658218633977629	0.692381912661317	0.404	0.242	1
STX10	0.00658556933121864	0.589840075542579	0.525	0.342	1
CHCHD7	0.00664192541517504	0.713587047278475	0.343	0.198	1
MRPS10	0.00665403221502913	0.887479857311803	0.253	0.131	1
VWA5A	0.00666351129895709	1.4098676938997	0.121	0.044	1
ATXN3	0.00667003694008393	0.655473596044442	0.404	0.232	1
SELENOW	0.00668362437607624	0.349036921087628	0.848	0.651	1
TMEM61	0.00671731875698255	1.53819925656104	0.091	0.027	1
MEF2D	0.00674285370232308	0.624112904334183	0.414	0.252	1
BRCA2	0.00676875749209736	-2.85779090751171	0	0.07	1
SMARCD3	0.00676875749209736	-2.4740215695626	0	0.07	1
H1-10	0.00677418373509338	0.522518400541291	0.566	0.393	1
AHCY	0.00677526684272475	-1.31127066464177	0.111	0.221	1
ASPRV1	0.00679145872918725	-2.93559834055861	0.01	0.091	1
TAF13	0.00679852521366409	0.597000654112264	0.505	0.346	1
ZDHHC18	0.00680781490132188	0.743839999280463	0.374	0.225	1
ARL2BP	0.00681622298951178	0.808542010209426	0.354	0.201	1
YTHDF2	0.00682218482600732	0.512609206397132	0.525	0.339	1
HMG20B	0.00683218247188533	0.416898492688314	0.707	0.54	1
FHIT	0.00683499051949393	1.48855476362525	0.091	0.027	1
KLF16	0.00683870505935462	0.60743850301711	0.505	0.339	1
RASIP1	0.00685177800655669	1.23541117013107	0.111	0.037	1
EMD	0.00685240328244596	0.483402891800818	0.576	0.403	1
NAA10	0.00688318894497511	0.583136312132912	0.455	0.272	1
RCL1	0.00689451819145987	1.72284277332119	0.091	0.027	1
PRRG4	0.00689951614379828	-0.629814886005291	0.394	0.473	1
EMC1-AS1	0.00690824242890865	2.14047376149958	0.071	0.017	1
HAS1	0.00690824242890865	1.97640791778195	0.071	0.017	1
MIER3	0.00693253310696982	1.41553353156462	0.131	0.05	1
DNTTIP2	0.00704097972751124	0.999237805062134	0.222	0.111	1
TRIM22	0.00705363511268529	-2.05994567764725	0.02	0.107	1
PGRMC1	0.007063264682838	0.500432571904388	0.535	0.349	1
SNRPB	0.00707277868930095	0.525768805288744	0.687	0.453	1
ARB2A	0.0070914408921623	1.09821429676237	0.212	0.104	1
PDZD11	0.0071012483696127	0.932869063965475	0.242	0.124	1
TJP1	0.00710356273191213	0.398096309714377	0.747	0.57	1
APLF	0.00712360798483335	1.80993141601411	0.071	0.017	1
CHRNB1	0.00712360798483335	1.9282427424369	0.071	0.017	1
MEMO1	0.00713969118048825	1.03699883301353	0.141	0.054	1
TIMM23	0.00714977453335099	1.08305111834226	0.192	0.087	1
PSMA4	0.00715704685903043	0.643200688435745	0.455	0.299	1
MPI	0.00717351517078465	-1.92673986122451	0.01	0.091	1
KIF5B	0.00719398902060739	0.325926864942756	0.828	0.691	1
GANC	0.00719672466233677	1.88030103124568	0.071	0.017	1
DDR1	0.00726610020284796	1.2509554470456	0.121	0.044	1
NAB1	0.00728679838285253	0.780530383267156	0.313	0.178	1
FTX	0.00730139634261308	-1.98080445987616	0.03	0.121	1
GON7	0.00732441836952432	1.4056899497932	0.091	0.027	1
NLRP1	0.00732441836952432	1.32935286865547	0.091	0.027	1
ODF2L	0.00736769804290925	-1.45968236288003	0.061	0.164	1
SEC22B	0.00737648536037338	0.716764267912418	0.263	0.134	1
MRPL11	0.00738403060237272	1.24111904617163	0.202	0.101	1
PLA2R1	0.00741433573845768	-2.00452562861742	0.02	0.107	1
PARP1	0.00742013329023586	1.68744202899496	0.071	0.017	1
MACF1	0.00743637948755053	-0.331750888471311	0.818	0.785	1
ADAR	0.00746809610203689	-0.691864151292569	0.273	0.389	1
CAB39L	0.007495973565738	1.74896152539213	0.071	0.017	1
LMAN1	0.00751062485395239	-1.15266383508097	0.101	0.218	1
CTSL	0.00751284558239961	-2.37741954845652	0.02	0.104	1
ESRP2	0.0075162220422255	-0.867562035825074	0.242	0.342	1
APOBEC3A	0.00751723437960727	-1.72745892107251	0.061	0.164	1
ASCC1	0.00764974272756638	1.63603361110972	0.071	0.017	1
POLR3GL	0.0076945438655336	1.2068634758322	0.121	0.044	1
TNFAIP2	0.00774618524171319	-0.367181103935773	0.707	0.762	1
TRIM14	0.00775201400608855	-2.34865767091147	0.01	0.087	1
ZCCHC7	0.00778282268184202	1.36206332695226	0.131	0.05	1
PAWR	0.00779579164542844	-0.566213491364675	0.424	0.52	1
NUP54	0.00783563361197552	1.34246928470467	0.131	0.05	1
TMEM209	0.00784506138082347	1.43056151762064	0.091	0.027	1
ABTB3	0.00790505101083932	-1.26275802388874	0.051	0.154	1
RAPGEF2	0.00793342773347188	0.908392203186257	0.192	0.087	1
HSD17B4	0.00797014438284894	-0.700337783832511	0.313	0.419	1
RAB22A	0.00797766521866116	0.55466833189866	0.455	0.268	1
SMPD3	0.00802295542329074	-2.65362090052772	0.01	0.087	1
SOCS3	0.00803017091189812	-1.13425000823562	0.131	0.245	1
MAPK1IP1L	0.00810876335166288	0.698218755540005	0.424	0.265	1
IMPACT	0.00812882494135761	1.30736149920008	0.141	0.057	1
POLR1D	0.00813014943847733	0.530283372075875	0.586	0.396	1
PFKFB3	0.00814574552700784	0.647521823339655	0.364	0.225	1
UBE2Q1	0.00815996539007199	0.887078456480576	0.232	0.117	1
ATP5MG	0.00819742950156539	0.27158771812944	0.949	0.805	1
FBXW4	0.00820807626098309	0.99999055938468	0.202	0.097	1
PLEKHH1	0.00821438677107161	1.28370540201036	0.131	0.05	1
KDM6B	0.00823380821255911	-0.788631446872578	0.293	0.399	1
TBPL1	0.00823627049882554	1.17273572744736	0.152	0.064	1
SIPA1L3	0.00823746130274083	1.09739184303902	0.202	0.101	1
WDR48	0.00828579167323875	0.931755772845425	0.192	0.087	1
ATF6	0.00830419968779536	0.652834454521659	0.404	0.255	1
MMADHC	0.0083042453000013	0.57739939448351	0.515	0.356	1
CASP7	0.00830769059067229	-2.59119587573505	0	0.067	1
MIR194-2HG	0.00830769059067229	-2.51113259495244	0	0.067	1
MX2	0.00830769059067229	-2.97518435122651	0	0.067	1
TRIM10	0.00830769059067229	-2.32209573073418	0	0.067	1
FAM3D	0.00830769059067229	-2.70194664271502	0	0.067	1
BROX	0.00838422492551055	0.592327318832565	0.455	0.289	1
CASP14	0.00841228946787393	-0.130860258868017	0.97	0.886	1
COPS3	0.0085242467673892	0.897103137645672	0.232	0.117	1
NDRG1	0.00853800958254576	0.271822475233356	0.909	0.758	1
PFN1	0.00855882835513458	0.330371362010853	0.949	0.728	1
GLOD4	0.0085785274442237	0.796104302937086	0.253	0.131	1
RNF213	0.00859920634756059	-1.70952173356015	0.04	0.134	1
PTPN1	0.00866714372235522	-1.17093733762862	0.081	0.191	1
CSNK1G2	0.00872805164545113	-0.767866028518172	0.273	0.379	1
BICDL1	0.00873200919741361	0.479292092657057	0.556	0.372	1
ANKRD11	0.00873805467069793	-0.575503672751579	0.515	0.534	1
NUTM2B-AS1	0.00874515109431297	0.755494203194972	0.232	0.114	1
CCDC9	0.00874530717764374	0.858307396113822	0.313	0.195	1
SLC26A11	0.00882725603882478	-2.00478548307594	0.01	0.087	1
NDUFB9	0.00884217276294573	-0.48379755397646	0.465	0.554	1
UBE2D2	0.00885275412488902	0.452178686588244	0.697	0.513	1
DLX3	0.00886814603153435	0.547324216669264	0.515	0.389	1
ILK	0.00889446360411519	1.07913977468576	0.182	0.084	1
GULP1	0.00891219711288781	1.16294538358683	0.192	0.094	1
RLIG1	0.00892287164994806	0.535924202048356	0.545	0.369	1
LMTK2	0.00895054427833789	-0.98394546409749	0.182	0.289	1
PSMC6	0.0089676014162164	0.488955525983467	0.495	0.319	1
SOX21-AS1	0.0089848767488644	1.60117001237256	0.101	0.034	1
NCAPH2	0.00900580026071778	1.08051703844543	0.172	0.077	1
NONO	0.00901732496064333	0.620268096203775	0.394	0.232	1
CYB5D2	0.00905567552725437	1.11622450565013	0.172	0.081	1
UBALD1	0.00908849367277484	0.736354716955053	0.273	0.144	1
GAPVD1	0.00914275162795752	-0.95612820759724	0.212	0.322	1
ADAP2	0.00915728777303701	-0.66500923481542	0.263	0.403	1
NR2C2AP	0.00919742978485571	1.50654474982071	0.101	0.034	1
PPP1R8	0.00921811413130456	1.08992431465875	0.162	0.07	1
MPST	0.00922066651759939	0.460641477744687	0.566	0.409	1
KLF3	0.0092254242075076	0.261694361531599	0.919	0.805	1
PWP1	0.00924210534098188	1.0672887842575	0.182	0.084	1
IRF5	0.00926927164234531	1.33260451547906	0.101	0.034	1
PMF1	0.00927395484241046	0.769853695474332	0.303	0.171	1
HDHD2	0.00930856425615564	1.43719891980379	0.131	0.054	1
PPP1R3E	0.00934161383279031	1.37376533446842	0.101	0.034	1
MPPE1	0.00935544331163355	0.886195819827513	0.263	0.144	1
HNRNPLL	0.00938423433032893	2.14935039014525	0.061	0.013	1
CYB561	0.00939093597327773	0.550209547714279	0.495	0.332	1
HSPBP1	0.00939830690493244	-0.840103213120731	0.192	0.305	1
TPPP3	0.00940729836190433	0.447565007229794	0.556	0.366	1
IER5L	0.0094173513845804	0.693744197820292	0.313	0.181	1
LYPD2	0.0094300330997986	0.430558489588165	0.364	0.218	1
STK19	0.00944870985757216	0.601104199556403	0.414	0.255	1
TMEM9B	0.00947476578699102	0.572234180207337	0.495	0.326	1
OLFM1	0.00947563810001404	-2.13305178247044	0.01	0.084	1
MRPL23	0.00949336844957214	0.543404857092479	0.495	0.339	1
TMEM50A	0.00949676711341432	0.34198275282447	0.828	0.651	1
RPL21	0.00950035574415554	0.298056229023837	1	0.906	1
RMND5B	0.00952075509758907	0.63632678080571	0.404	0.245	1
BABAM1	0.0095523582073821	0.613438073755762	0.404	0.255	1
TBCA	0.00956597774971341	0.402875523384106	0.727	0.547	1
SENP5	0.00956890467100588	0.609073547156046	0.424	0.279	1
C2orf68	0.00957521245304212	1.33434126381584	0.172	0.081	1
CPSF3	0.00958376121865083	1.4209218875442	0.111	0.04	1
WFDC5	0.00962181795634073	-0.190107876232218	0.859	0.829	1
LONRF1	0.00965076161131691	0.637322817506733	0.455	0.285	1
IKZF4	0.0096542167588084	-1.77441951063765	0.04	0.131	1
VRK3	0.00967238002444933	-2.05213025226935	0.01	0.084	1
ZNF350	0.00969402398862754	2.33908829557897	0.061	0.013	1
EIF4G1	0.00970805745176246	-0.2858636169294	0.737	0.768	1
UPF3B	0.0097081355527387	1.02065745191188	0.202	0.101	1
CCZ1	0.00971090975188761	1.20263023183781	0.101	0.034	1
MRPL9	0.00972412872481537	0.877002563351462	0.222	0.111	1
UACA	0.0097329056193742	-1.1294633022798	0.182	0.289	1
GPSM2	0.00973876525693843	-2.09585025866002	0.01	0.084	1
COBLL1	0.00975508849120257	-0.92210969701077	0.182	0.299	1
RBM12	0.00979218179233962	0.59217789778194	0.333	0.188	1
ATPSCKMT	0.00979929468714788	2.03887764312804	0.061	0.013	1
USP2	0.00981831485928075	-1.61622153957121	0.061	0.154	1
PIP5K1A	0.0098509428581798	-1.13740054214705	0.131	0.242	1
PSMC3	0.00985673778827448	0.470993212774265	0.586	0.423	1
TMOD2	0.00990558290680212	1.8358173185026	0.061	0.013	1
SDCBP2	0.00991998229916369	0.343882633541466	0.798	0.654	1
SDE2	0.00994081884662775	0.735116078672614	0.313	0.174	1
SUN2	0.009945708668225	0.477482514193739	0.535	0.356	1
ZBTB5	0.00997609660794178	0.706622732712218	0.354	0.201	1
SQOR	0.00998478755035505	-1.01976586967689	0.192	0.289	1
MAT2B	0.0100043748068501	1.20569213580264	0.162	0.074	1
CPA4	0.0100043748068501	-1.95327381843886	0.03	0.117	1
TADA1	0.0100128969941698	2.04688973066037	0.061	0.013	1
ZNF765	0.0100128969941698	1.9693723727524	0.061	0.013	1
RDX	0.0100250591304842	1.08140340224903	0.141	0.057	1
PFKFB2	0.0100368407692748	-1.25882727475817	0.111	0.218	1
ALKBH2	0.0100641166128348	1.40438680989137	0.131	0.054	1
UQCC2	0.0100720795492072	0.603753421591394	0.394	0.232	1
PLSCR1	0.0100768204779089	-2.11319476383982	0.01	0.084	1
ZNF426	0.0100826314515597	1.0233256835395	0.182	0.084	1
ZRSR2	0.010093213303469	1.10109400504287	0.101	0.034	1
LDLR	0.0101035031091347	-0.310629330338064	0.717	0.779	1
TTC17	0.0101175670610248	0.868642256907609	0.162	0.07	1
ZNF880	0.0101212453477933	2.05446125008818	0.061	0.013	1
PSMB8	0.0101262252919192	0.737613815231524	0.303	0.174	1
RPL22L1	0.0101295003106611	0.455010519929776	0.616	0.46	1
PGAP3	0.0101450475904591	0.955880168286415	0.202	0.097	1
ASAP3	0.0101726923968946	0.431271389495861	0.576	0.389	1
MAFG	0.0101780207631365	-0.66439676115637	0.343	0.419	1
SEL1L	0.010183357328444	-0.86185289306797	0.253	0.359	1
WAC	0.0101848817333005	0.430877093699698	0.667	0.47	1
CDKN2AIP	0.0101897099343242	1.10809454198311	0.152	0.064	1
TXNDC9	0.0101949036657747	0.886128382111246	0.232	0.121	1
DNASE1L3	0.0101958797200916	-2.50912742398373	0	0.064	1
ECE1	0.0101958797200916	-2.31176781165474	0	0.064	1
NAV2	0.0101958797200916	-2.49276328027078	0	0.064	1
ITGAM	0.0101958797200916	-2.46426523141253	0	0.064	1
SLC28A3	0.0102246561350714	0.520109578562951	0.485	0.319	1
PLAC9	0.0102306364183281	1.76957499195433	0.061	0.013	1
RABGGTA	0.0102467387912139	-1.27723681363522	0.081	0.181	1
FNTB	0.0102475801477387	0.720752600113795	0.333	0.198	1
POLG2	0.0103963339095061	1.31126305114273	0.152	0.067	1
KLHL25	0.010400248514403	0.930177548908792	0.242	0.131	1
ABI1	0.0104051332613991	0.381869935033683	0.727	0.554	1
QRICH1	0.0104540510290561	0.776760913963781	0.263	0.141	1
CRABP2	0.010477550206204	-0.136165806032937	0.929	0.869	1
ATF5	0.0105350581376399	1.00484759768788	0.162	0.07	1
FBXL16	0.0105562825288662	0.926979281264452	0.182	0.084	1
DERA	0.0106023069241463	1.30934328045161	0.111	0.04	1
KCNK7	0.0106344730494672	0.384673404636442	0.697	0.557	1
IGSF22	0.0106787987149179	1.74423829439476	0.061	0.013	1
SARNP	0.0107117361345994	1.46033786738691	0.121	0.047	1
VCF1	0.0107128667274647	0.669883738836089	0.323	0.191	1
SHARPIN	0.0107634445938077	0.833975955068583	0.242	0.124	1
NKAP	0.0107714685287138	1.30542442436303	0.152	0.067	1
HAT1	0.0107947224696713	0.866430692942604	0.192	0.091	1
TRMU	0.0108327020269925	1.14533207612945	0.111	0.04	1
KMT2E	0.0108571999357823	0.468404587355843	0.545	0.379	1
TST	0.0108711054084076	-1.17523371989719	0.101	0.205	1
ATP13A1	0.0108860645802378	-1.23462376537481	0.081	0.185	1
TMEM216	0.010890556345582	1.66651635993225	0.081	0.023	1
USP19	0.0108974515334049	1.04034523598859	0.162	0.074	1
INTS1	0.010903165515639	-1.06087119136451	0.131	0.242	1
FBXL12	0.0109390267799947	0.89282163913734	0.232	0.121	1
NTMT1	0.0109602745034312	0.942697602907737	0.202	0.101	1
FAM200B	0.010981362229796	0.830249376237706	0.303	0.181	1
TIMM17B	0.0110117836781456	0.823371520974947	0.283	0.168	1
LSM6	0.0110142431561579	1.2616717786109	0.131	0.054	1
AKT2	0.0110150921089097	-0.634912462670849	0.263	0.379	1
PTGR1	0.0111209303517366	-1.02070628786461	0.091	0.198	1
ARMC5	0.0111217149495743	0.926430776688182	0.232	0.124	1
RPP21	0.0111545373628398	1.41044493723732	0.121	0.047	1
NPAS2	0.0112189394461487	-1.09229075971011	0.141	0.248	1
HDAC2	0.0112232054292611	0.603743114811623	0.414	0.262	1
PXK	0.0112784902086705	1.2682908700087	0.081	0.023	1
ZNF532	0.0112839688263283	1.7003792492316	0.091	0.03	1
MRPL10	0.0112999617255321	1.19956653418307	0.131	0.054	1
STX12	0.0113609278191138	-0.551193762743494	0.374	0.456	1
HDAC7	0.0113945672804774	0.516078549508584	0.434	0.285	1
RGS2	0.011472104004357	0.605276990263057	0.404	0.252	1
ALG12	0.011490577803084	1.30413774548415	0.152	0.067	1
NUBP2	0.0115242788756645	0.669213419813248	0.273	0.148	1
YEATS4	0.0115358800308367	1.20172300796196	0.121	0.047	1
TPST1	0.0115398837530304	1.1964292447192	0.141	0.06	1
PARD6G	0.01159826608141	0.605206777973444	0.434	0.275	1
SH3GL1	0.0116017047714895	0.401733506514425	0.687	0.537	1
ASPG	0.0116064602946558	-0.609108596435595	0.475	0.52	1
IGSF8	0.0116217225458516	0.918562012165033	0.212	0.107	1
LINC01176	0.0116331564266587	1.10764555806986	0.111	0.04	1
PDS5A	0.0116611502300867	0.540970799575134	0.343	0.195	1
GSTA3	0.0116786457516474	1.4308516649468	0.081	0.023	1
COMMD1	0.0116809092353078	0.703337094230937	0.333	0.195	1
CASP8	0.0117141753668861	-1.99259874025415	0.02	0.097	1
AAMDC	0.0117806320105355	1.37051510951978	0.081	0.023	1
METTL23	0.0117806320105355	1.17916165742643	0.081	0.023	1
AFDN	0.0118128344616869	-0.376883672531487	0.657	0.661	1
B4GALNT3	0.0118252616966373	-0.977553955218809	0.212	0.305	1
POGLUT3	0.0118352877304364	-1.27792394940655	0.071	0.171	1
AUP1	0.0118409096492772	0.489594639538301	0.556	0.379	1
TM9SF2	0.0118461418220737	0.525279420773493	0.525	0.372	1
TUSC2	0.0118499126138739	0.587834299688284	0.404	0.245	1
CYP4F12	0.0118597268695349	0.987915540405375	0.182	0.087	1
CHUK	0.0118606913896987	1.09091555478339	0.162	0.074	1
KBTBD4	0.0118834074044161	1.41394138045262	0.081	0.023	1
RGS10	0.0119287478774126	1.22242699558051	0.121	0.047	1
RAPGEF5	0.0119804569697147	-2.21298976967969	0.01	0.081	1
KPNA2	0.0119990372078342	0.749565887127702	0.293	0.168	1
ARAP1	0.0120622355978175	-2.16230111708987	0.01	0.081	1
PLTP	0.0120622355978175	-2.2015420812147	0.01	0.081	1
CANX	0.0120837080513447	-0.364680712280306	0.626	0.664	1
PNPLA8	0.0120850910184832	0.389987654222906	0.727	0.57	1
CARD18	0.0121089065326145	-0.430039227685555	0.545	0.658	1
CNP	0.0121111182018057	-1.24140224299645	0.061	0.158	1
KCNJ18	0.0121266960387302	0.492246636235641	0.444	0.282	1
CDC26	0.0121651948298971	0.62058091463933	0.424	0.265	1
NOP58	0.0122070214131547	0.593276187215101	0.343	0.201	1
SLC25A32	0.0122196983858278	1.47204745632996	0.091	0.03	1
SPATC1L	0.0122242765808901	1.12900709003777	0.111	0.04	1
LPAR2	0.0122515363849557	1.23909187037756	0.121	0.047	1
GTF2E2	0.0122669115762262	0.915601340569424	0.232	0.128	1
LINC00960	0.0122745246158298	1.22350744480623	0.131	0.054	1
PDCL	0.012333432992769	1.13345172014131	0.121	0.047	1
PA2G4	0.0123372706782192	0.417576313390294	0.717	0.517	1
MEX3C	0.012361027399214	0.654593527470942	0.364	0.225	1
POLD2	0.0124135847614632	0.718225244465004	0.364	0.235	1
UTRN	0.012429892442193	0.563675730477957	0.374	0.221	1
SLC12A2-DT	0.0124299072984124	0.833472031077939	0.222	0.114	1
MYO5B	0.0124416396480444	-0.67454878410164	0.273	0.379	1
RAB11B-AS1	0.0124677737632668	-1.29036199178816	0.03	0.114	1
DOC2B	0.0124785951882015	-2.2197113862477	0.01	0.081	1
MARCHF7	0.012508285493058	-0.827958977618302	0.222	0.329	1
ELK3	0.0125135160880513	-2.32975969226398	0	0.06	1
FBN2	0.0125135160880513	-2.50923621477051	0	0.06	1
SLC23A2	0.0125135160880513	-2.3021569325629	0	0.06	1
PLIN4	0.0125135160880513	-2.33311889034517	0	0.06	1
SOD1	0.0125580156340945	0.992359202725526	0.212	0.107	1
STRN3	0.0125808707668009	-0.71658060245832	0.293	0.389	1
AHCYL1	0.0126171697090346	0.268075020583684	0.848	0.748	1
MAST3	0.0126355228620546	0.701374069040504	0.202	0.097	1
MCC	0.0126500364044703	0.614814110141432	0.394	0.258	1
CLCN6	0.0126658892833996	1.20981222005945	0.121	0.047	1
HYOU1	0.0127880363222785	-0.949877199645042	0.141	0.252	1
SPRR1A	0.0128087013704509	-0.553744192740887	0.162	0.285	1
NDUFA7	0.0128108770539907	1.05828890084913	0.232	0.131	1
NIPA2	0.0128336183020481	0.691135027767931	0.303	0.171	1
DHRS1	0.0128529551851049	0.48399887936927	0.606	0.477	1
PTDSS1	0.0128636434183031	0.720099907624005	0.293	0.168	1
PRLR	0.0129149965085542	1.4689215237621	0.091	0.03	1
TRPM7	0.0129204127326437	1.12927413117359	0.121	0.047	1
KDM5D	0.0129259526447433	1.82427330606661	0.051	0.01	1
SREBF2	0.0129278216746119	-0.432329081198336	0.444	0.56	1
SLC37A2	0.0129332704740512	-1.59619760670262	0.061	0.154	1
RERE	0.0129379966567128	-1.50826868113993	0.04	0.128	1
JOSD2	0.0129890804222758	-0.522490799026593	0.394	0.487	1
FAHD2B	0.0129987051399558	2.06298833045463	0.071	0.02	1
RAB21	0.0130407570448698	0.384915180782784	0.717	0.513	1
SCAF4	0.0130740856893185	0.837041320692809	0.263	0.151	1
CCDC50	0.0130775827635259	2.20056027207722	0.051	0.01	1
TTBK2	0.0130775827635259	2.2212039305923	0.051	0.01	1
PSMA3-AS1	0.0130793756495186	0.601934559203051	0.283	0.154	1
ZG16B	0.0130953270117653	0.700190502829554	0.323	0.195	1
SIVA1	0.0131162672727715	0.569790656772183	0.465	0.329	1
AP3S1	0.0131299306942834	0.486293974454118	0.545	0.376	1
UQCRQ	0.0131876411645645	0.326442756054925	0.929	0.725	1
TMX1	0.0132037854586122	0.652487009536415	0.263	0.134	1
METAP2	0.0132128714813764	0.48793537930115	0.566	0.409	1
GTF3C2	0.0132298670319512	0.663501703316729	0.273	0.151	1
CNIH3	0.0132307838525193	2.24777885454191	0.051	0.01	1
KAT6A	0.0132798802053105	0.547249870893765	0.364	0.215	1
PDLIM5	0.0132945639492339	0.435184716496943	0.677	0.48	1
USP22	0.013306445742819	-0.893138912032286	0.202	0.302	1
CALR	0.0133464157293658	-0.20919662959815	0.859	0.856	1
PPP2R5A	0.0133491265500641	0.762120745441942	0.303	0.174	1
GTF3A	0.0133857276919673	0.60658531583352	0.394	0.258	1
GNL1	0.0134025108365279	0.475076867879415	0.404	0.248	1
KAT7	0.0134338888000013	0.786912899813062	0.202	0.101	1
WFDC12	0.0134863435815826	-1.82426638710395	0.02	0.097	1
CEBPZOS	0.0135025690348805	1.2103617361649	0.141	0.06	1
CSNK1G1	0.0135319754434463	-1.40389884681589	0.051	0.141	1
MOCOS	0.0135419534506447	2.04859861282174	0.051	0.01	1
RWDD2A	0.0135419534506447	2.13283383210957	0.051	0.01	1
TESK1	0.0135419534506447	2.00733550594862	0.051	0.01	1
EFNB1	0.0135860824097656	-0.707065280070595	0.232	0.339	1
LTBP3	0.0135968422072472	0.520146498909827	0.505	0.346	1
PLPP2	0.0136707393967779	-0.606879737193995	0.364	0.446	1
RAB30	0.0136999494291432	2.14321774660432	0.051	0.01	1
ZNF195	0.0136999494291432	2.07045337705312	0.051	0.01	1
DUOX1	0.0137413760431467	-0.351608737262229	0.697	0.715	1
GRWD1	0.0137472280147433	0.805238798130762	0.202	0.097	1
KPNA4	0.0137626840147485	0.45632141829438	0.657	0.466	1
EPB41L5	0.0138345142282143	0.82501318092709	0.202	0.101	1
ILF3-DT	0.0138428042673783	0.827791993432996	0.232	0.121	1
CASKIN1	0.0138595713169296	1.75206960628521	0.051	0.01	1
DZIP3	0.0138595713169296	1.77980945044551	0.051	0.01	1
HSD17B1-AS1	0.0138595713169296	1.98400618032994	0.051	0.01	1
LINC01504	0.0138595713169296	1.99748727517882	0.051	0.01	1
SMIM8	0.0138779365130762	1.25424818398361	0.101	0.037	1
COLGALT1	0.0138904113856334	-1.4820648353365	0.071	0.161	1
PTGES	0.0139062225270913	0.569388053369725	0.384	0.221	1
GPR15LG	0.013931244952688	-0.293649900457524	0.737	0.755	1
GAS7	0.0139588992532094	-0.596620967786299	0.364	0.453	1
MGLL	0.01396432348197	0.542290902507391	0.424	0.275	1
MIR210HG	0.01396432348197	-0.771756611564739	0.232	0.339	1
PRKAR1A	0.0139785439542161	0.536509618184782	0.455	0.285	1
LYRM7	0.0139898985038821	1.11411340658024	0.152	0.067	1
TIMMDC1	0.0140122504028007	0.533910729715465	0.434	0.272	1
COIL	0.0140175630182225	1.0530897661149	0.172	0.081	1
BBS10	0.0140208330640677	1.96754417983396	0.051	0.01	1
HDAC11	0.0140784195562044	1.46808259018307	0.091	0.03	1
KLHL7	0.014178005497985	0.747572147911388	0.293	0.168	1
ACADL	0.014183424128213	2.6749659807257	0.02	0	1
ADGRL1-AS1	0.014183424128213	2.85039713946713	0.02	0	1
BCO1	0.014183424128213	2.72189537166522	0.02	0	1
CABP1	0.014183424128213	3.21438017705276	0.02	0	1
CCDC138	0.014183424128213	2.80386287979648	0.02	0	1
CCDC7	0.014183424128213	2.66934170014783	0.02	0	1
CD63-AS1	0.014183424128213	3.07920947255586	0.02	0	1
CFAP157	0.014183424128213	2.84784179774647	0.02	0	1
CLDN3	0.014183424128213	2.82601318789197	0.02	0	1
CNTN2	0.014183424128213	2.87178294150523	0.02	0	1
COPS8-DT	0.014183424128213	2.70056094698299	0.02	0	1
COX18	0.014183424128213	2.80386287979648	0.02	0	1
DDAH1	0.014183424128213	2.60561782018166	0.02	0	1
DET1	0.014183424128213	2.82256333743858	0.02	0	1
DOCK4	0.014183424128213	2.75773530196514	0.02	0	1
DPH1	0.014183424128213	3.07235800784508	0.02	0	1
DRAM1	0.014183424128213	2.66476494367826	0.02	0	1
EDA	0.014183424128213	2.72189537166522	0.02	0	1
EFNB3	0.014183424128213	2.71690818424112	0.02	0	1
ELL3	0.014183424128213	2.65596061523124	0.02	0	1
EPHB1	0.014183424128213	2.93434004296213	0.02	0	1
FAM110D	0.014183424128213	2.91913839789855	0.02	0	1
GRK3	0.014183424128213	2.71093655936907	0.02	0	1
HEY2	0.014183424128213	2.66537660410538	0.02	0	1
HOXB7	0.014183424128213	2.68998901150202	0.02	0	1
IGIP	0.014183424128213	2.68983408261712	0.02	0	1
JAZF1	0.014183424128213	2.77130428278597	0.02	0	1
JTB-DT	0.014183424128213	2.90065114203388	0.02	0	1
LAMC2	0.014183424128213	2.63634229797176	0.02	0	1
LCE5A	0.014183424128213	3.31971059764001	0.02	0	1
LHX5	0.014183424128213	2.86559624656232	0.02	0	1
LNP1	0.014183424128213	2.95443704929432	0.02	0	1
LOC105369850	0.014183424128213	2.73183100422387	0.02	0	1
LOC400499	0.014183424128213	2.87271369795746	0.02	0	1
LRMDA	0.014183424128213	3.09537595691723	0.02	0	1
LSM11	0.014183424128213	2.72911805173405	0.02	0	1
NPIPA1	0.014183424128213	2.97837308044351	0.02	0	1
NR4A1AS	0.014183424128213	2.78878573891523	0.02	0	1
PCDHB13	0.014183424128213	2.68229916008906	0.02	0	1
PGM5P4-AS1	0.014183424128213	2.75570538680978	0.02	0	1
PIP	0.014183424128213	2.82799964480285	0.02	0	1
PLEK2	0.014183424128213	2.69188733350591	0.02	0	1
POLR2J3-UPK3BL2	0.014183424128213	2.74224513851479	0.02	0	1
POU4F1	0.014183424128213	2.80684160845141	0.02	0	1
PTPRD	0.014183424128213	2.71386379348947	0.02	0	1
RNF32-DT	0.014183424128213	2.71648692539589	0.02	0	1
SELE	0.014183424128213	2.88316573144278	0.02	0	1
SELENBP1	0.014183424128213	2.80386287979648	0.02	0	1
SKIDA1	0.014183424128213	2.71524703463654	0.02	0	1
SPMIP6	0.014183424128213	2.66440222359123	0.02	0	1
SV2C	0.014183424128213	2.88806454548015	0.02	0	1
SYBU	0.014183424128213	2.71959370960951	0.02	0	1
TAFA2	0.014183424128213	2.71364522914676	0.02	0	1
TNFSF13B	0.014183424128213	2.78205993924713	0.02	0	1
ZBTB16	0.014183424128213	2.94607393798333	0.02	0	1
ZKSCAN3	0.014183424128213	2.75684666416511	0.02	0	1
ZNF222	0.014183424128213	2.8099822368548	0.02	0	1
ZNF519	0.014183424128213	2.67384195280777	0.02	0	1
ZNF566	0.014183424128213	2.81452177082599	0.02	0	1
ZNF568	0.014183424128213	2.76160211698982	0.02	0	1
ZNF583	0.014183424128213	3.21214027959067	0.02	0	1
ZNF718	0.014183424128213	2.82989321370921	0.02	0	1
PIEZO1-AS1	0.014183424128213	2.68597372059126	0.02	0	1
TMEM63C	0.014183424128213	2.9060260091202	0.02	0	1
GSN-AS1	0.014183424128213	2.64288188860154	0.02	0	1
LINC00278	0.014183424128213	2.72875403277122	0.02	0	1
LINC03025	0.014183424128213	2.29127960335664	0.02	0	1
NELL1	0.014183424128213	2.7145395807363	0.02	0	1
TDRD12	0.014183424128213	3.21425593965581	0.02	0	1
XAGE3	0.014183424128213	2.73276449518202	0.02	0	1
ANAPC4	0.0141837487070686	1.89125358788813	0.051	0.01	1
KIAA0753	0.0141837487070686	1.81223890064214	0.051	0.01	1
LINC01068	0.0141837487070686	1.81240930926127	0.051	0.01	1
ZNF550	0.0141837487070686	1.87699419674123	0.051	0.01	1
ZNF736	0.0141837487070686	1.84283197926095	0.051	0.01	1
NCL	0.0142041419809956	0.382822865662092	0.616	0.409	1
SAR1A	0.0142289434333253	0.511022025820335	0.485	0.312	1
DHX34	0.0142620962368156	1.02288180655959	0.121	0.047	1
PSMB9	0.0142996154995687	1.19762547955543	0.091	0.03	1
ZNF644	0.0143850743143698	0.822490258926023	0.202	0.101	1
CDK2AP1	0.0143900783588864	1.49371947881366	0.101	0.037	1
CNOT11	0.0143973886126737	-1.21688660682558	0.081	0.174	1
SUPT20H	0.0144113588207927	1.35761715891116	0.091	0.03	1
ZNF652	0.0144113588207927	1.05963870662453	0.091	0.03	1
GNAI2	0.0144405656530086	-0.850238259204227	0.212	0.309	1
DYNC1I2	0.0144539845510314	0.46876906986861	0.545	0.389	1
CCDC91	0.0145903048868964	1.03966836593138	0.141	0.06	1
DDIT3	0.0146123424216251	0.705624198003879	0.455	0.332	1
MIRLET7BHG	0.0146301046955806	0.908001503017793	0.131	0.054	1
RGS16	0.0146394202741298	1.71059906830584	0.071	0.02	1
C8orf33	0.0146619399793102	0.923392971336196	0.192	0.094	1
HNRNPM	0.0146669636053278	0.413700533518258	0.646	0.446	1
TTC7B	0.0147333603084236	-2.0908520327557	0.01	0.077	1
COQ8A	0.0147728819456915	1.6940647031218	0.071	0.02	1
CLNS1A	0.0147840279087462	1.05551581541387	0.222	0.124	1
C2CD2	0.0148334384240545	-2.22332613655886	0.01	0.077	1
ZNF407	0.0148334384240545	-2.15102876400738	0.01	0.077	1
PDE4DIP	0.0149074147511364	1.57976825132413	0.071	0.02	1
TBC1D10A	0.0149571053111426	0.584064853446976	0.394	0.248	1
SDR16C5	0.0149814251104289	0.235234569789265	0.859	0.691	1
PRMT6	0.0150430258291174	1.70228892967101	0.071	0.02	1
RAP1GDS1	0.0150755284237806	0.723647933084566	0.182	0.084	1
ELOF1	0.015084785163142	0.509573300106469	0.505	0.329	1
SOCS1	0.0151405292918142	0.550930357388865	0.475	0.346	1
HOMER1	0.015152938786288	-1.10589675336833	0.182	0.272	1
TPR	0.0151942966977776	-0.78188351849729	0.283	0.369	1
RALGPS2	0.0152284386573845	-0.559136610603319	0.404	0.483	1
ULK1	0.0152502535081862	-0.941432792808079	0.212	0.315	1
NSF	0.0152798307326234	-1.10481220023856	0.091	0.198	1
SLC41A3	0.0153175115270233	1.60821725782144	0.071	0.02	1
TUFT1	0.0153263758427186	0.311060925823195	0.828	0.654	1
AKR1B10	0.0153598458626907	-2.14757463634879	0	0.057	1
KRT79	0.0153598458626907	-2.39418393287087	0	0.057	1
SHROOM2	0.0153598458626907	-2.15679214800714	0	0.057	1
SPIRE1	0.0153598458626907	-2.47604976755823	0	0.057	1
EPHB2	0.0153598458626907	-2.36588438829089	0	0.057	1
TRAK1	0.0153987874348087	-1.45244877995801	0.071	0.164	1
PPP3CA	0.0154191263635511	-0.932416700578062	0.172	0.272	1
RFC2	0.0154434258688358	0.848345702877983	0.212	0.111	1
TMEM168	0.0154522048794773	1.11907195899265	0.091	0.03	1
HYPK	0.015456400594096	1.66510280528896	0.071	0.02	1
FBXO25	0.0155156682840027	0.893054592913343	0.212	0.111	1
TPPP	0.0155963968280757	1.55329352175028	0.071	0.02	1
FGFR3	0.0156524221108133	0.343025449371946	0.717	0.523	1
MGAT5	0.0156558620766784	-1.80680762397701	0.01	0.077	1
EIF2B1	0.0156610457991384	0.746853437411271	0.212	0.111	1
CD82	0.0157232288998747	-0.708594452063543	0.343	0.416	1
MRPL57	0.0157465059635217	0.449982407160835	0.626	0.423	1
XDH	0.0157601881893828	-1.9233127244781	0.04	0.121	1
CPSF6	0.0157870561598863	0.784180299033511	0.222	0.117	1
F11R	0.0158030221888675	0.574606714942888	0.424	0.289	1
RAB11A	0.0158064367193155	0.198064809006437	0.98	0.893	1
ZNF226	0.0158099000581619	0.991941528398338	0.162	0.074	1
STK35	0.0158522977534684	-1.80134638937331	0.03	0.107	1
RGS20	0.0158585254175711	-0.891713749118592	0.101	0.211	1
ABR	0.01595199825253	-1.0723764930327	0.131	0.232	1
PANK3	0.0159957142642663	0.667059980322507	0.394	0.265	1
MFF	0.0160043640748951	0.57693677167656	0.394	0.238	1
RNASEH2B	0.0160231017893235	1.5353859215912	0.071	0.02	1
TSSC4	0.0160411314806014	0.522575744307595	0.424	0.272	1
RPP38	0.0160452247823662	1.27778620263291	0.131	0.057	1
CYB5A	0.0160719202902938	0.425051539043477	0.646	0.466	1
ACTR2	0.016097676230057	-0.445906227212764	0.475	0.554	1
TRMT112	0.0161051419940421	0.355591135199555	0.778	0.591	1
DMXL1	0.0161287801941278	0.598552734615981	0.303	0.168	1
LARP1B	0.0161728383293503	0.908202719177619	0.182	0.087	1
EIF4ENIF1	0.0161987156732843	1.27164642947406	0.121	0.05	1
ZNF217	0.0162006303699788	-0.879267856679385	0.263	0.346	1
NHSL1	0.0162305439453367	0.527549148094862	0.394	0.238	1
UBE2Q2	0.016258189041969	1.20905325819107	0.101	0.037	1
MRFAP1	0.0162636782337489	0.531412979993592	0.515	0.349	1
DHRS3	0.0162656190363555	0.682290352533017	0.253	0.134	1
HR	0.0162912608217698	-0.37557720939103	0.616	0.668	1
MARK2	0.016376523867857	0.484041268657726	0.535	0.352	1
SEC24C	0.0164113107476373	-0.701813112653191	0.222	0.336	1
CASP10	0.016536463824253	-1.3739053628026	0.02	0.094	1
LTBR	0.0165512288400886	-0.567459593266117	0.354	0.46	1
CDC42BPG	0.0165687620651132	-1.27332384278046	0.061	0.151	1
ATOX1	0.016575276961056	0.268187058348725	0.939	0.779	1
FBLIM1	0.0165817238979787	-1.67076752910006	0.03	0.107	1
TMEM183A	0.0166063197479807	0.630174660140456	0.384	0.238	1
RAC3	0.0166079893756066	1.45543592485202	0.071	0.02	1
PGAP2	0.0166172004937589	0.582618081887544	0.465	0.302	1
DPH7	0.0166288023149636	1.03800737739962	0.111	0.044	1
DCTN4	0.0166804641917074	0.806809494900196	0.283	0.168	1
SMARCB1	0.0166813079624132	0.719155631906146	0.232	0.124	1
SIPA1	0.0167819356883296	0.86959917742841	0.192	0.097	1
RPS19BP1	0.0167840769330387	0.409708500465121	0.677	0.46	1
FGFR1OP2	0.0167884886674413	0.61670692964641	0.323	0.191	1
UBA2	0.0167921395578882	0.637345555216185	0.394	0.245	1
NKAPD1	0.0168250388818945	1.3774927368068	0.121	0.05	1
TFDP2	0.0168250388818945	1.21325797377065	0.121	0.05	1
RPL36AL	0.0168327981399853	0.275118187700475	0.939	0.768	1
DECR1	0.016848954425494	0.873442092312183	0.232	0.128	1
NBPF11	0.0168713255792542	2.53614773566468	0.04	0.007	1
SS18	0.0168922002623461	0.501712716967374	0.434	0.279	1
BPIFC	0.0169180380928911	-0.401671806283597	0.576	0.607	1
OSTC	0.0169385066613007	0.496349498841566	0.525	0.352	1
ZCWPW1	0.0170588781830197	1.60350544501477	0.071	0.02	1
MRTFA	0.0170779988915654	1.3182641270108	0.111	0.044	1
WDR37	0.0170779988915654	1.21180834430453	0.111	0.044	1
MTDH	0.0170834567672102	-0.289161310911359	0.657	0.725	1
ZNF236	0.0170873456476185	0.853947695474047	0.101	0.037	1
FAM72C	0.0170923023839335	2.44286357917873	0.04	0.007	1
TTC5	0.0170923023839335	2.35408580878033	0.04	0.007	1
MOB2	0.0171857665156985	0.50479236236306	0.556	0.383	1
COPS7B	0.0172115431513965	1.32360974670808	0.071	0.02	1
DYM	0.0173010388842389	0.965138456903837	0.172	0.081	1
HUS1B	0.0173158145136982	2.32361193908966	0.04	0.007	1
SGTB	0.0173158145136982	2.29299500396721	0.04	0.007	1
UBE2V2	0.0173255217047979	0.591580742626536	0.394	0.268	1
DCN	0.0173404625681284	0.606855111254783	0.152	0.067	1
RAC1	0.0173906859308013	0.208961351649754	0.99	0.896	1
CENATAC	0.017391121637398	0.653037763514676	0.172	0.081	1
POLR3E	0.0173999137299839	0.959203498125252	0.141	0.06	1
WHAMM	0.0174415713306076	0.578119359996658	0.283	0.158	1
PDCD10	0.0174944202478007	0.547228079912963	0.455	0.299	1
TMEM30A	0.017526660441741	-0.538160803558045	0.404	0.463	1
H3C10	0.0175418858834016	2.20034310146599	0.04	0.007	1
PELI2	0.0175418858834016	2.3011528638838	0.04	0.007	1
KANSL1	0.0175615240955121	-0.8892032616301	0.232	0.322	1
CHD1L	0.017582531820018	1.1275703460692	0.121	0.05	1
S100A10	0.0176554370337886	-1.1345788313729	0.131	0.228	1
TNFRSF12A	0.0176747749395883	-0.77962878687484	0.121	0.238	1
OAS2	0.0177509578848556	-2.1161065724897	0.01	0.074	1
ADAM8	0.0177705405639216	2.13646065804638	0.04	0.007	1
CHODL	0.0177705405639216	2.12571588886826	0.04	0.007	1
DRC3	0.0177705405639216	2.2376364771694	0.04	0.007	1
LGR4	0.0177705405639216	2.23137219807502	0.04	0.007	1
EMP1	0.0177833159615226	0.530167706831538	0.424	0.279	1
TRIM62	0.0177925282232589	-1.18258509367707	0.101	0.198	1
WIPI2	0.0178471100343114	-0.43638576154422	0.444	0.547	1
HLA-E	0.0178647653804292	-0.224358746537915	0.869	0.906	1
PLCD1	0.0178892674314993	-0.908194657735134	0.192	0.289	1
TIMM29	0.0179533741771398	1.12932737687986	0.101	0.037	1
INO80B	0.0179752698576044	1.75541982986699	0.081	0.027	1
CA3	0.0180018027822834	2.18907387204024	0.04	0.007	1
RABL2B	0.0180018027822834	2.06654286881601	0.04	0.007	1
SEC24B-AS1	0.0180018027822834	2.16488797939505	0.04	0.007	1
PPL	0.0181558041358957	-0.212297110681675	0.879	0.919	1
FUT1	0.0181982994188584	1.2773652511808	0.131	0.057	1
LINC01003	0.0182208108084693	0.944781289275595	0.192	0.097	1
WDR83OS	0.0182211073656235	0.364994820194461	0.768	0.584	1
NFIA	0.0182243201948971	-1.75082154758923	0.03	0.104	1
KLHDC9	0.0182356969217691	1.94785422172972	0.04	0.007	1
POMGNT1	0.0182356969217691	1.76403401200565	0.04	0.007	1
HERPUD2-AS1	0.0182363022041544	-1.80376832270571	0.01	0.074	1
DLST	0.0183196549713538	0.810216805253875	0.222	0.117	1
LGALS3	0.018323324974661	0.336409630681771	0.747	0.591	1
IK	0.0183390659725731	-0.92281647521093	0.121	0.221	1
ARHGAP23	0.0183722210264348	0.403837843500693	0.465	0.302	1
PPA2	0.0184664971530561	0.72518808404949	0.263	0.144	1
NDUFS4	0.018471123761085	0.656691051314977	0.354	0.238	1
DBP	0.0184720874218936	0.709735232462704	0.253	0.141	1
DCP1B	0.0184722475220144	2.08409256986956	0.04	0.007	1
JPH4	0.0184722475220144	2.06191782701528	0.04	0.007	1
RAD50	0.0184722475220144	1.88324480456198	0.04	0.007	1
S100PBP	0.0184722475220144	1.60454675569421	0.04	0.007	1
ZNF565	0.0184722475220144	1.98632864272636	0.04	0.007	1
MTRF1L	0.0184857351356799	0.676712593763151	0.333	0.208	1
MBNL1	0.0185455627475804	0.571142185374582	0.444	0.302	1
ATP2B1	0.0185642838313735	-0.876117236246845	0.202	0.299	1
VSIR	0.0185987419888702	0.865389202774343	0.242	0.138	1
COX7C	0.0186447281506252	0.313700728695805	1	0.782	1
SRCIN1	0.0186953788286766	-0.870378298672822	0.061	0.158	1
SNAP29	0.0187265676374368	-1.1823181953451	0.061	0.151	1
TUT4	0.0187467792621817	1.08499034958385	0.131	0.057	1
CBX3	0.0187737321641188	0.67566272837488	0.303	0.174	1
CD2AP	0.0188064473209944	0.475576960043841	0.444	0.289	1
AHI1	0.0188066264357725	-1.58067332185302	0.051	0.131	1
ACOT11	0.0188580299412166	-2.13992296625527	0	0.054	1
FBXL18	0.0188580299412166	-1.90327542553366	0	0.054	1
IRF9	0.0188580299412166	-2.39723955760268	0	0.054	1
PCBD1	0.0188580299412166	-1.98821871148859	0	0.054	1
SAMHD1	0.0188580299412166	-2.22014408212232	0	0.054	1
SHOC1	0.0188580299412166	-2.50903859995262	0	0.054	1
UNC93B1	0.0188580299412166	-2.23149051166485	0	0.054	1
XYLT1	0.0188580299412166	-2.19638290267991	0	0.054	1
TREX2	0.0188580299412166	-2.18577540086733	0	0.054	1
SWAP70	0.0188652484087806	0.625985938754392	0.303	0.178	1
SH3GLB1	0.018922545542182	0.518332548067312	0.444	0.282	1
CCDC9B	0.0189567555568803	-1.06443075651384	0.141	0.238	1
RIOK1	0.018987437376822	0.798860090276392	0.202	0.101	1
FAM199X	0.0190121222762096	1.06576615335121	0.172	0.087	1
DRG1	0.019082762467104	1.08345158074893	0.131	0.057	1
CCSAP	0.0190941498862612	0.49279315737312	0.465	0.299	1
PALLD	0.0191663910671277	0.584997968820978	0.354	0.228	1
TIMM44	0.0191686149432494	0.798413667451431	0.202	0.104	1
MTSS1	0.0191854320510449	-0.590704890600087	0.293	0.389	1
ABHD5	0.0193235656672047	-0.25260547172027	0.848	0.859	1
IFI44	0.0193710081008923	-1.92126857518408	0.01	0.074	1
CYP26B1	0.019427118561898	0.804574651085169	0.121	0.05	1
SYTL2	0.019427118561898	1.04081775217756	0.121	0.05	1
COPS8	0.0194394136193375	1.08768753121454	0.152	0.07	1
UBE2A	0.0194520948291198	0.589910845934743	0.434	0.339	1
GLA	0.0194914238178012	-1.32028317904036	0.081	0.168	1
USP8	0.0195246933424384	0.537482118877839	0.384	0.235	1
CYP4F3	0.0195271402035802	-1.41813314512276	0.051	0.134	1
CDK5RAP2	0.0195301344464344	-1.31821025691326	0.061	0.148	1
IFI27L1	0.0195389221245266	1.05681862287115	0.131	0.057	1
TRIB1	0.0197105216283217	0.388768876125632	0.667	0.473	1
STIM2	0.019718190351693	-0.922286921801863	0.091	0.191	1
PSEN1	0.0197223181773939	0.530651246982786	0.414	0.272	1
RNF8	0.0197527917645164	0.873112521622155	0.273	0.171	1
TEX101	0.0197643263226147	-1.51129116838566	0.051	0.131	1
SHTN1	0.0197784740380859	1.43980279929896	0.081	0.027	1
GIGYF1	0.0198169287466063	0.845865531160413	0.222	0.124	1
ANKRD6	0.0198654680354576	2.61059187846598	0.03	0.003	1
FAM25C	0.0198654680354576	2.55276301496848	0.03	0.003	1
HOXA10-AS	0.0198654680354576	2.57413979384979	0.03	0.003	1
USH1G	0.0198654680354576	2.61226836467849	0.03	0.003	1
P2RX6	0.0198654680354576	2.59737987576541	0.03	0.003	1
PCIF1	0.0198755614865416	0.927150274410509	0.202	0.107	1
POP5	0.0198872652950041	1.0740356621989	0.131	0.057	1
ZFAND2A	0.0199229559613443	0.466063565213473	0.475	0.332	1
WDTC1	0.0199575656760496	0.727414560440316	0.232	0.124	1
DCAF1	0.0200045784440769	0.904806807953762	0.131	0.057	1
PAAF1	0.0200938875845058	1.40344068790135	0.081	0.027	1
BAIAP2	0.0201122254429477	-0.472892291997092	0.616	0.611	1
ANKFN1	0.020177269563257	2.51267747615784	0.03	0.003	1
G0S2	0.020177269563257	2.63900056654595	0.03	0.003	1
MSI2	0.020177269563257	2.40315560886153	0.03	0.003	1
TATDN3	0.020177269563257	2.36460079128979	0.03	0.003	1
ARTN	0.020177269563257	2.69895460731812	0.03	0.003	1
ARAF	0.0202424770442245	0.777275914187584	0.192	0.097	1
GBP2	0.0203492281778866	-0.919396720377496	0.152	0.252	1
ZNF131	0.0204053940937684	0.567132121066459	0.374	0.242	1
AR	0.0204933329859031	2.66681380610803	0.03	0.003	1
ARMH4	0.0204933329859031	2.42131232632315	0.03	0.003	1
CSPG5	0.0204933329859031	2.35575095299449	0.03	0.003	1
ITPRIPL2	0.0204933329859031	2.42450086542507	0.03	0.003	1
MARVELD1	0.0204933329859031	2.41030618986276	0.03	0.003	1
RAI2	0.0204933329859031	2.39117134550394	0.03	0.003	1
SAAL1	0.0204933329859031	2.44590731687853	0.03	0.003	1
TRAF1	0.0204933329859031	2.37360464147431	0.03	0.003	1
PHACTR4	0.0205158483305856	-0.425279334118222	0.606	0.641	1
FAM83B	0.0205217832194626	0.522497065243671	0.434	0.268	1
LMBR1	0.0205241963548801	0.757304238797816	0.212	0.111	1
ZMAT5	0.0205372763684863	0.986778337718848	0.121	0.05	1
DECR2	0.0205417527454817	1.4512031387247	0.091	0.034	1
SAMD10	0.0205737602268128	-1.32148803190664	0.04	0.121	1
TMEM62	0.0205752374906538	1.22230744736054	0.081	0.027	1
SUCLA2	0.0206346638295748	0.765106217738049	0.222	0.121	1
DNAJA2	0.0206495819153157	0.434576292801066	0.556	0.406	1
BRD3	0.0206539557230648	1.00599791917171	0.141	0.064	1
H2BC8	0.0206567455581842	0.836777298243789	0.253	0.151	1
SDHAF2	0.0206874035734333	0.856060791808244	0.212	0.114	1
AAMP	0.0207244527971284	0.593930814639787	0.414	0.275	1
ABCA5	0.0207824366508171	0.458452027121114	0.323	0.188	1
ATF6B	0.0208085319160974	-0.749815985141962	0.263	0.356	1
BEX5	0.0208137056155392	2.29971939365851	0.03	0.003	1
DIABLO	0.0208137056155392	2.27654568488398	0.03	0.003	1
DND1	0.0208137056155392	1.75355259248432	0.03	0.003	1
FLRT2	0.0208137056155392	2.01702878217501	0.03	0.003	1
GNB1L	0.0208137056155392	2.15025457304777	0.03	0.003	1
LAMB3	0.0208137056155392	2.24634391291963	0.03	0.003	1
LINC01117	0.0208137056155392	2.34795518846779	0.03	0.003	1
MST1R	0.0208137056155392	2.10262396717848	0.03	0.003	1
NLGN4Y	0.0208137056155392	2.32916516299645	0.03	0.003	1
NOS1	0.0208137056155392	1.63152601176903	0.03	0.003	1
RASA3	0.0208137056155392	2.3469003635706	0.03	0.003	1
RILPL1	0.0208137056155392	2.23696025589324	0.03	0.003	1
TMCO6	0.0208137056155392	1.80896067590958	0.03	0.003	1
USP9Y	0.0208137056155392	2.15209994391362	0.03	0.003	1
HSPA9	0.0208667727082096	-0.518313419708079	0.434	0.483	1
HSPB8	0.0208675479238572	0.355685331986784	0.677	0.497	1
NEFM	0.0209016960413412	1.12818647569984	0.081	0.027	1
PTK2	0.0209194274769826	0.924840352301323	0.121	0.05	1
BRI3BP	0.0209912515710441	0.795460438149616	0.212	0.111	1
CRYZL1	0.0210666116110806	1.40968871134637	0.081	0.027	1
TBC1D7	0.0211132149346349	1.06512337703047	0.162	0.077	1
CNBD2	0.0211346345976774	0.803907372101733	0.172	0.084	1
MPIG6B	0.0211985406458534	1.2086776259895	0.131	0.06	1
PAN3	0.0212077204306437	0.84033300254644	0.212	0.117	1
KCTD10	0.0212654260003571	-1.0182801445874	0.101	0.195	1
KLF11	0.021325671304326	1.07708937022398	0.162	0.081	1
OGFRL1	0.0213809849930625	-1.01257575921329	0.081	0.174	1
SIPA1L2	0.0213910997183371	-1.21037900521442	0.101	0.191	1
HIPK2	0.0214343976763511	-1.42545563742449	0.071	0.154	1
BAP1	0.0214544767661888	0.927484189726425	0.172	0.084	1
ARF3	0.0214605354129246	0.401654641653513	0.606	0.443	1
TPM3	0.0214713062614546	0.364975017748808	0.667	0.477	1
EIF3J	0.02153653517045	0.388029672983878	0.677	0.537	1
CDC14A	0.0215681789646519	1.29549381045897	0.081	0.027	1
DEDD	0.0215811540691819	0.864124609893424	0.182	0.091	1
EPB41	0.0216077187165694	0.406082760883884	0.535	0.342	1
LYRM9	0.0216257964557206	1.83420382018576	0.061	0.017	1
RAET1G	0.0216752729763995	-1.92761094498547	0.01	0.07	1
SIRT7	0.02169172356138	-0.731799720613235	0.283	0.356	1
BSDC1	0.0216957227352099	0.418471113953823	0.485	0.322	1
IRF2BP2	0.0217051600134357	0.436676057403268	0.616	0.487	1
PUF60	0.0217220270310516	0.574762055265409	0.374	0.248	1
LCP1	0.0217526674708048	-1.61760781043596	0.02	0.087	1
PEPD	0.0219400263432583	-0.830332785430672	0.131	0.232	1
NEK7	0.0219824724700918	0.724818085277101	0.273	0.161	1
EIF2S1	0.0220257703878364	0.557276556271248	0.475	0.299	1
NBPF10	0.0220348985969888	1.79891022298528	0.061	0.017	1
YWHAG	0.0220698053637117	0.359280107906454	0.717	0.534	1
BTF3L4	0.0220734854952826	0.426076784262501	0.636	0.46	1
TRMT61B	0.0220801104446423	1.30327105066194	0.081	0.027	1
RIMOC1	0.0220933341167798	0.955316791032694	0.131	0.057	1
MNAT1	0.022116476510743	1.48851740394431	0.101	0.04	1
OGT	0.022263593095368	-0.784972770989457	0.222	0.315	1
EBP	0.0223558901274359	0.501921821173537	0.364	0.218	1
PLEKHH3	0.0224931757709653	-0.892317404820181	0.212	0.299	1
UBL4A	0.0225229544497161	0.983288537745954	0.202	0.111	1
POMGNT2	0.022661171646598	1.71133586137558	0.061	0.017	1
TSHZ1	0.022661171646598	1.79998816862139	0.061	0.017	1
NLN	0.0227242427854252	1.19394965341679	0.091	0.034	1
VAMP5	0.0227683743073091	-1.52430302734121	0.03	0.101	1
FUT2	0.0227795931639614	-0.911447082397417	0.162	0.258	1
WDFY1	0.0227886590036548	0.872102750317374	0.202	0.107	1
GPX2	0.0228106582186742	-1.38579833840851	0.04	0.117	1
CORO2A	0.0228691832092264	-2.07808655826725	0.01	0.07	1
FBXL4	0.0228733391045804	1.76252200369393	0.061	0.017	1
GAMT	0.0228733391045804	1.58673949785698	0.061	0.017	1
ACTR10	0.0228982895040119	0.557502550368487	0.293	0.174	1
INTS6	0.0229886970530477	0.21223740949904	0.778	0.658	1
MTURN	0.0229954268414278	0.785659073102629	0.202	0.107	1
ANKRD26	0.0230223666718714	-1.96270420963415	0.01	0.07	1
TIMM10B	0.023085732405919	0.619349678030982	0.313	0.185	1
CD74	0.0231614053885127	-2.24279191154602	0	0.05	1
CIB1	0.0231614053885127	-1.91746074474407	0	0.05	1
HTR3A	0.0231614053885127	-2.32873933411222	0	0.05	1
IRAG2	0.0231614053885127	-2.0786717381403	0	0.05	1
LDHD	0.0231614053885127	-2.08265602368173	0	0.05	1
RSAD2	0.0231614053885127	-2.44002793893529	0	0.05	1
ABCG4	0.0231614053885127	-2.26767207261862	0	0.05	1
RND3	0.0231843039169955	-0.199179486860247	0.859	0.856	1
CDKN2B	0.023226268253167	0.36699062852238	0.737	0.581	1
HNRNPD-DT	0.0233028559801506	1.35446006845175	0.061	0.017	1
SLC5A10	0.0233028559801506	1.63379640399187	0.061	0.017	1
DOLK	0.0233450236957541	1.00457674154914	0.121	0.05	1
MICAL2	0.0233834138226229	0.535826260444363	0.303	0.174	1
KIF20B	0.0234076095569419	-1.60860527747737	0.04	0.114	1
ENDOV	0.0234536925116875	0.839110254118552	0.152	0.07	1
PEX19	0.023460717382826	0.851537898318559	0.212	0.117	1
STK17A	0.023460717382826	0.846708408275949	0.212	0.117	1
ROMO1	0.0234798663094586	0.319330466481289	0.768	0.617	1
CDKAL1	0.023487275987597	1.37505570514773	0.101	0.04	1
ZNF185	0.02353648214409	-0.649869291458242	0.293	0.379	1
POLR2J3	0.0235374316500249	-1.55167480719913	0.081	0.164	1
AP3M1	0.0236351842795579	1.28922211153573	0.111	0.047	1
ROBO1	0.0236876723956549	-1.36005004311987	0.051	0.131	1
ULBP1	0.02376109720292	1.14635754909512	0.131	0.06	1
WDR74	0.0238406153516192	0.431928986518237	0.323	0.201	1
MYDGF	0.0238463595390999	0.455729797351733	0.434	0.282	1
SEMA4A	0.0239156507168923	-0.591260511110127	0.364	0.456	1
MRPS35	0.0239398147586321	0.862805387558952	0.212	0.114	1
KIAA0513	0.0239585121099297	-0.85646990832071	0.162	0.268	1
TMEM222	0.0240101526014668	0.768344923058062	0.232	0.131	1
APRT	0.0240932568111732	-0.26174162441681	0.727	0.698	1
IQSEC1	0.0241198156569489	-1.65130165387519	0.01	0.07	1
DCAF7	0.024191634624621	-1.47890607634272	0.03	0.101	1
NOCT	0.0242313388484998	1.32372916725454	0.091	0.034	1
SNRPF	0.0243355374288807	0.520363834980522	0.505	0.352	1
PCAT6	0.0243874863942296	0.605645453825158	0.313	0.185	1
ZDHHC8	0.024404025990799	1.150989135488	0.091	0.034	1
PIKFYVE	0.0244415874333922	1.24640620619315	0.101	0.04	1
MOB1A	0.0244569482393037	0.472124751788166	0.545	0.409	1
AMMECR1	0.0244655796084284	-0.483236008637949	0.343	0.44	1
N4BP2	0.0245411936244964	-1.37801686697826	0.03	0.104	1
DOCK7	0.0245777786760372	1.33135801136598	0.091	0.034	1
DCUN1D5	0.0245798923834538	0.992294927789884	0.192	0.101	1
DNAJC9	0.0245860154686407	0.952508015492085	0.172	0.087	1
PDXDC1	0.0245968389154378	0.71806256489668	0.273	0.164	1
MLLT11	0.0246038636898442	1.24278455642169	0.101	0.04	1
MSRA	0.0246038636898442	1.36957234012981	0.101	0.04	1
ND5	0.0246946776780069	-0.218198781307985	0.939	0.93	1
ADARB1	0.0247384481817425	-1.28379025175849	0.051	0.131	1
TMEM128	0.0247698984521281	0.850805455582518	0.172	0.084	1
EOLA2	0.0249312183405067	1.36040859338444	0.101	0.04	1
PLEKHB2	0.02496081633201	0.411660450814292	0.535	0.349	1
TALDO1	0.025102021573948	-0.368372951556715	0.535	0.591	1
TUT7	0.0251286535983681	-0.311893729235902	0.717	0.671	1
SCNN1A	0.025139546724266	-0.443105235285929	0.515	0.601	1
ELP1	0.0252623378549654	1.08393896893539	0.101	0.04	1
ELF5	0.0252745960480322	-1.62569897413244	0.03	0.101	1
MYCBP2	0.0254059705988126	-0.241157683836128	0.788	0.789	1
AUTS2	0.025412474486665	0.648274218348179	0.323	0.201	1
NDUFAF4	0.0254293202377108	1.36290451083305	0.101	0.04	1
ATOSA	0.0254333800864375	-1.37572615932647	0.081	0.164	1
MIER2	0.0254388956067631	-1.21891078583296	0.061	0.144	1
HLA-A	0.0254492598127575	-0.21144299104263	0.848	0.879	1
OGFOD2	0.0254627102317079	1.34335188065719	0.091	0.034	1
KLHDC2	0.0255071290903477	0.72681658027406	0.242	0.134	1
PCMT1	0.025511564561294	0.648588558976342	0.333	0.211	1
ATAD3B	0.0256135866889164	0.93378201864098	0.152	0.074	1
SNX1	0.0257385186740754	0.80975091330404	0.222	0.124	1
RIF1	0.0257523840390375	0.61235610065356	0.313	0.185	1
PIGS	0.0257930781658022	0.702944418738208	0.253	0.144	1
GPHN	0.0258243273283985	1.23119129097981	0.091	0.034	1
ZFPM1	0.0258563830439181	-1.61351833739341	0.02	0.084	1
GPATCH3	0.0258893943871246	0.792031705458816	0.182	0.091	1
RSU1	0.0259127194893633	0.772274915884776	0.263	0.151	1
TMEM125	0.0259676651836115	0.517733491437537	0.354	0.211	1
GBP3	0.0260111242332199	-1.63320935151761	0.02	0.084	1
HCAR2	0.0260371931463415	-0.800043939878598	0.212	0.305	1
USP46	0.0260545679637788	0.495517191095131	0.323	0.195	1
SLC25A22	0.0261068354039085	1.18632643685626	0.101	0.04	1
LPP	0.0261087021879567	1.11224962959592	0.111	0.047	1
TMEM87B	0.0261376843220326	0.577949243037692	0.242	0.134	1
TAF1C	0.0261464341968834	0.979259319609197	0.131	0.06	1
POLR2I	0.0261967798187803	0.363864371190173	0.636	0.46	1
NDUFS3	0.0262397575456967	-0.954296217548162	0.121	0.215	1
BANF1	0.0262926576471066	0.830413954815628	0.182	0.094	1
CCN1	0.0262929771703203	1.238148077548	0.131	0.06	1
TBRG4	0.0262929771703203	1.05305212247103	0.131	0.06	1
PSEN2	0.0262981366045849	0.659461133740451	0.162	0.077	1
UNK	0.0263044925263869	0.654288791913608	0.313	0.195	1
CCDC107	0.0263234955673127	0.59357880388054	0.263	0.144	1
LRP4	0.0264307794898688	0.74675768937004	0.162	0.077	1
WAPL	0.026431840378824	-0.514953314881874	0.303	0.409	1
ITM2B	0.0264439034461824	0.142932164584478	0.99	0.94	1
PYM1	0.026516947439603	0.492809183061478	0.434	0.285	1
FOXJ3	0.0265952887914017	0.743061762331166	0.212	0.117	1
ANKRD54	0.0266022665225503	0.933997995803819	0.141	0.067	1
CASP3	0.0266079598078603	1.12110174665424	0.121	0.054	1
H2AZ2	0.0266161333990544	-0.744443175349743	0.192	0.292	1
MEF2A	0.0266617110886572	0.451912482971083	0.333	0.191	1
CAPZB	0.0266823789877542	0.367677957396627	0.657	0.483	1
SCOC	0.0267456565590284	0.802124000303949	0.263	0.161	1
KLK6	0.026796895704807	-2.12732120105428	0.02	0.084	1
ZBTB1	0.0268214840163462	-1.83948243117953	0.01	0.067	1
AP2B1	0.0268969601380357	1.66491059826439	0.071	0.023	1
MTF1	0.0269076682761511	-0.734574356198881	0.222	0.315	1
ADD1	0.026973019671941	-0.703292918537727	0.182	0.295	1
AIMP2	0.0270012530390411	-1.70037481430051	0.01	0.067	1
ATAD2	0.0270012530390411	-1.74782219174742	0.01	0.067	1
AKR7A2	0.0270046356887676	0.607145718635113	0.364	0.245	1
IFT25	0.0270781933764706	1.06886658992032	0.121	0.054	1
PRMT2	0.0271063382885173	0.560232420512348	0.354	0.232	1
TEAD1	0.0271337115624424	-1.08566170290739	0.101	0.191	1
PEMT	0.0271794802514104	1.04153921808289	0.162	0.084	1
TRIP11	0.0272251228268696	-0.850347968386057	0.141	0.238	1
RAB27B	0.0272533326912395	-0.458190540022938	0.394	0.463	1
RIMS3	0.0272781304416324	-1.70919311161307	0.02	0.084	1
NAA15	0.0273695875311919	0.53540552118085	0.293	0.174	1
NQO2	0.0274541112257722	0.494409775364073	0.404	0.279	1
PROSER1	0.0275555827529028	0.92578248027875	0.121	0.054	1
TUBG1	0.0275757039840913	-0.86842618674718	0.152	0.238	1
C15orf48	0.0276307167659959	0.529997773764173	0.495	0.403	1
COL5A3	0.0276756896436102	0.685950162742258	0.182	0.094	1
TUBGCP3	0.0276997713823723	1.13992155535832	0.091	0.034	1
CLCN5	0.0277733195410009	-1.21739547948536	0.101	0.181	1
SEPTIN9	0.0278510887324019	-1.41732953468562	0.04	0.114	1
IL20	0.02791578141433	-2.18024725243011	0.01	0.067	1
SNU13	0.0279355649673429	0.318130977548469	0.747	0.567	1
ATP6V0E2	0.0280067773731041	1.65869852041438	0.071	0.023	1
RASSF10	0.0281078198269884	1.10482607256907	0.111	0.047	1
SYS1	0.0281161859355538	0.545237340523853	0.303	0.174	1
ATP13A3	0.0281364961076908	-1.1066776397398	0.051	0.131	1
CCL27	0.0281787268815706	0.321800453739483	0.758	0.594	1
YIPF5	0.0281873837399661	0.614836521797003	0.273	0.164	1
AP2M1	0.028412347175489	0.448452476289925	0.556	0.369	1
NDUFA9	0.0284283909469384	0.69459209453758	0.192	0.101	1
MBD5	0.0284284142200425	0.772729871660266	0.192	0.101	1
MFAP1	0.0284609041381288	0.806478266180284	0.222	0.128	1
ARL11	0.0284616337311719	-1.89362347114006	0	0.047	1
CD68	0.0284616337311719	-2.00249198322067	0	0.047	1
GLB1L3	0.0284616337311719	-2.42840148274335	0	0.047	1
HS3ST1	0.0284616337311719	-1.94571669667889	0	0.047	1
IFIT1	0.0284616337311719	-2.44444073372879	0	0.047	1
PPFIA4	0.0284616337311719	-2.12022101672815	0	0.047	1
RUVBL1	0.0284616337311719	-1.96369023418513	0	0.047	1
TRIB2	0.0284616337311719	-2.0067461514834	0	0.047	1
IL17C	0.0284616337311719	-2.7476418811364	0	0.047	1
PIGX	0.0284645774484044	0.891102506182908	0.212	0.121	1
MIGA2	0.0285165417378745	-0.899267112703358	0.192	0.282	1
VDAC3	0.0285279405166488	0.620588361983783	0.323	0.205	1
HELZ2	0.0285396622181329	-1.148849704324	0.101	0.188	1
VDR	0.0285786672073531	-0.97988090340839	0.152	0.235	1
ZNF12	0.0285880953795057	0.806944327585002	0.182	0.094	1
THAP11	0.0285960290640401	0.786142772426754	0.212	0.117	1
PSMD12	0.0286011150871005	0.530195597667548	0.414	0.265	1
CRADD	0.0286024391929255	1.06132852824683	0.101	0.04	1
2002-01-01	0.0286914385485225	1.49649870874936	0.071	0.023	1
ZNF260	0.0287883079906557	1.11274626433946	0.101	0.04	1
CREBZF	0.028811176578447	0.940029144053226	0.141	0.067	1
STARD3	0.0289168162700147	0.628140594243016	0.343	0.215	1
G2E3	0.0289228394141947	1.44834312678752	0.071	0.023	1
CRYBG1	0.0289383418292973	-0.635630670639628	0.333	0.419	1
SIAH1	0.0290232103398409	0.428715106860472	0.354	0.215	1
TRAPPC3	0.0290430826106081	0.382162411627218	0.646	0.473	1
NELFB	0.029050511423588	-0.755639297335088	0.131	0.232	1
RAB31	0.029118458996823	-0.700457661495502	0.202	0.299	1
SUPV3L1	0.0292646088966754	0.845463705233107	0.152	0.074	1
MUC15	0.0293085344130197	0.34824211982155	0.657	0.52	1
PICALM	0.0293171314370647	0.451694634521798	0.455	0.289	1
ARL6IP4	0.0293251391144894	0.346158071461	0.687	0.56	1
CYP51A1	0.0293338409833122	1.03050605271321	0.111	0.047	1
HYI	0.0293904643300213	1.37727390558439	0.071	0.023	1
RBM43	0.0293904643300213	1.4481480007115	0.071	0.023	1
SLC39A8	0.0293904643300213	1.55744795956011	0.071	0.023	1
LMBRD1	0.0294293758018997	0.529769985617537	0.323	0.198	1
RPF1	0.0294933962181448	0.878408785144776	0.172	0.091	1
ZMAT2	0.0295154647701706	0.469672219442192	0.495	0.342	1
FDX2	0.0295422194960647	1.04513762330832	0.101	0.04	1
CACFD1	0.029629322008687	-1.50998977613533	0.01	0.067	1
LSR	0.0296706874827621	-0.633873927470539	0.232	0.332	1
STX19	0.0297286291666753	0.813332201127072	0.202	0.111	1
DYNC1LI1	0.0298047344875823	0.467619357473746	0.434	0.315	1
LOC112267992	0.0298645788419379	1.28007789517512	0.071	0.023	1
COPS6	0.0298838809501867	0.595652813072467	0.253	0.141	1
SPCS2	0.0298840747446858	0.346797372982871	0.576	0.393	1
ARHGAP1	0.0299004562526737	-0.572108793878031	0.303	0.386	1
ENSA	0.030047302391607	0.242817738482666	0.949	0.802	1
ESRP1	0.0300820480343746	0.332870572451798	0.788	0.611	1
C19orf81	0.030104091808956	1.65609817200861	0.071	0.023	1
SUCLG1	0.0302017388268204	0.525154557096513	0.374	0.248	1
PPFIA1	0.0302858511069751	-0.737022060179072	0.121	0.221	1
CALM1	0.0303213307242209	-0.108778343421011	0.919	0.899	1
PGD	0.0303779549478904	-0.757200258058682	0.232	0.309	1
BCOR	0.0304337119915368	1.58853134134774	0.081	0.03	1
PCCB	0.0304337119915368	1.69127889177676	0.081	0.03	1
MAP2K7	0.0304471934088024	-0.913662224621558	0.141	0.228	1
AQP5	0.0304721432118851	-1.02235994489444	0.061	0.144	1
ZFTRAF1	0.0304813933776866	0.455258184323917	0.394	0.258	1
MTX2	0.0305273987733566	0.59191779534229	0.303	0.185	1
ZMIZ1-AS1	0.0305880736370471	1.26603910164292	0.071	0.023	1
SRRM2	0.0305955933911873	-0.317657862508941	0.626	0.658	1
HBS1L	0.0306000301420023	0.815284639695878	0.182	0.097	1
HERC1	0.0306346886721251	0.665919969196645	0.242	0.134	1
ACVR1B	0.0307356686856293	-1.09080107052381	0.111	0.198	1
ARMC1	0.0307607892047075	-1.12983494682786	0.081	0.164	1
BCL7B	0.0307649431055829	0.583239616017625	0.343	0.238	1
MOGS	0.0307836254472528	0.885517754366176	0.152	0.074	1
LGALS3BP	0.0308613214598704	-1.56069060674371	0.04	0.111	1
DUSP8	0.0308945142274692	0.685225374893881	0.222	0.128	1
SRSF8	0.0309165159897981	0.68225586451021	0.354	0.235	1
MCFD2	0.0309203291523996	-0.803597581754123	0.192	0.275	1
PRPS2	0.030939185767163	0.922163888352359	0.152	0.074	1
LRRC75A	0.0311049961977572	0.846616977579954	0.121	0.054	1
TECR	0.0311774046427714	0.198671562073065	0.919	0.839	1
SH3GLB2	0.0311785179508712	0.29881162177379	0.778	0.591	1
RSRC1	0.0312013744266151	0.865632057481007	0.131	0.06	1
ALCAM	0.0312016228614882	1.79695910231062	0.051	0.013	1
JMJD1C	0.0312892362382398	-0.831738515805852	0.192	0.282	1
HNRNPAB	0.0313534539557194	0.366149764503682	0.687	0.537	1
RAB35	0.0313578825910085	0.655323090292969	0.263	0.154	1
MRPS34	0.0314141787886901	0.505816407303596	0.384	0.248	1
SUMF1	0.0314403484832169	0.769017077100794	0.202	0.111	1
APOL1	0.0314608676610401	-2.32520125615632	0.02	0.081	1
KICS2	0.031510076610156	1.90564409864562	0.051	0.013	1
MBD3	0.0315104224955798	-0.787058277471004	0.182	0.272	1
CTBS	0.031523692872741	0.799773585343302	0.172	0.087	1
LRRC28	0.031523692872741	0.805544868406909	0.172	0.087	1
KXD1	0.0315352722630464	0.732904310266591	0.303	0.201	1
TMEM106B	0.0315373868296441	0.529821434283857	0.323	0.198	1
NAMPT-AS1	0.0315560646151228	1.46837399255926	0.081	0.03	1
ARHGAP27	0.0315584024393234	-0.883169562660204	0.152	0.238	1
EIF5	0.0315830319425418	0.223151248464476	0.899	0.785	1
MTLN	0.0315968650071386	0.563992287904146	0.404	0.279	1
TMEM242	0.0316340099126811	1.18895816411335	0.131	0.064	1
HTATSF1	0.031786326865813	0.664683794562041	0.273	0.161	1
NADSYN1	0.0318193660917895	0.645152424076104	0.273	0.168	1
IST1	0.0318256626233242	0.339280524794237	0.657	0.51	1
OGG1	0.0318273559315424	1.24635468405119	0.071	0.023	1
TSC22D2	0.0319658029003853	0.457424797971413	0.323	0.191	1
TMED9	0.0319858550580702	-0.327822684121371	0.606	0.621	1
PHF11	0.0320688732711105	0.717639497802737	0.192	0.101	1
CYP20A1	0.0320803122176901	1.31209075973503	0.071	0.023	1
NDUFB10	0.0321194086951099	-0.543513046092909	0.384	0.436	1
TWNK	0.0321348370322269	1.82018591154922	0.051	0.013	1
UPP1	0.0321468070744352	-1.36991296935941	0.03	0.097	1
RAB1A	0.0322282959343692	0.339750437696125	0.838	0.668	1
EXD3	0.0322313545995452	0.717960982700142	0.162	0.081	1
CRELD2	0.0323143842592331	0.58209357633853	0.283	0.174	1
CISD1	0.0323193151185212	-1.37770662823631	0.03	0.097	1
CSTF3	0.0323419905544924	0.706389414751413	0.232	0.131	1
UQCC6	0.0324511783586928	1.81014853849484	0.051	0.013	1
DAZAP1	0.0326602025999069	0.53490482386344	0.374	0.242	1
HEATR3	0.0327462487217577	-2.01950305237224	0.01	0.064	1
ZC3H12A	0.032750107657591	-0.125957198674612	0.889	0.886	1
TMED8	0.0327701836388908	1.80453505661508	0.051	0.013	1
XCR1	0.0327701836388908	2.18183185783633	0.051	0.013	1
DSC1	0.0328535413852981	0.134931498609649	0.949	0.896	1
GPRIN2	0.0328974821490488	0.455162271355322	0.404	0.265	1
DCLRE1C	0.0329646607500244	-1.76001762062173	0.01	0.064	1
E2F2	0.0329646607500244	-1.83852867626629	0.01	0.064	1
NIP7	0.0330550195843749	0.771285565117329	0.222	0.131	1
TASP1	0.0330918703610687	1.78111791293103	0.051	0.013	1
ZNF134	0.0330918703610687	1.4650823800093	0.051	0.013	1
LCE3E	0.0331735098103185	-2.32025028072566	0.02	0.081	1
OSBP2	0.0331735098103185	-1.88930582105697	0.02	0.081	1
CREB3L2	0.0331843186608738	-1.82178005707898	0.01	0.064	1
UBA52	0.0332430753638175	0.225828036867201	1	0.889	1
PBXIP1	0.0333023254205461	0.680928514832157	0.131	0.06	1
CPXM2	0.0334162560776852	1.62439917282123	0.051	0.013	1
LINC02035	0.0334162560776852	1.62454067766699	0.051	0.013	1
MFAP3	0.0334162560776852	1.72249840117223	0.051	0.013	1
VARS1	0.0334185203208473	-0.904705629512859	0.141	0.232	1
FGD5-AS1	0.033479245483685	0.508743921338095	0.465	0.326	1
NXN	0.0334951039003444	0.784060854223158	0.152	0.077	1
MRPS14	0.0335418008904922	0.704576492793435	0.212	0.117	1
CLK2	0.0336273942847433	-1.68906375143337	0.01	0.064	1
MCAM	0.0336273942847433	-1.82430283397058	0.01	0.064	1
FAXDC2	0.0336370142985831	0.763153310785015	0.182	0.097	1
RPS6KA2	0.0336471917421808	-1.17625166814956	0.081	0.158	1
ZC3H6	0.033665875185908	1.40145491066381	0.081	0.03	1
SLC29A1	0.0337433584051368	1.72620443749207	0.051	0.013	1
ZNF865	0.0337433584051368	1.6029319135559	0.051	0.013	1
DHX57	0.0337618460606214	-1.65221281018548	0.02	0.081	1
TAP1	0.0340719465004846	0.470653593456641	0.455	0.319	1
GIPR	0.0340731950234779	1.28866283366867	0.051	0.013	1
HLA-DQB1	0.0340731950234779	1.14996404841079	0.051	0.013	1
VPS41	0.0342552398920766	0.759630559172538	0.192	0.107	1
IL1F10	0.0342698402814138	-1.30086975355351	0.03	0.097	1
OAS1	0.0343015537004729	-0.935718606498507	0.101	0.188	1
ACTN1	0.0343053342274269	0.697739935587856	0.283	0.178	1
RAB14	0.0343271961788924	0.395128984529891	0.525	0.366	1
C3orf38	0.0343954458238594	1.31695324459293	0.081	0.03	1
CORO7	0.0344057836761344	1.54402418430093	0.051	0.013	1
TCEAL1	0.0344057836761344	1.49576974125648	0.051	0.013	1
CTSH	0.0345287405857602	-1.72877547952972	0.01	0.064	1
TANC2	0.0345287405857602	-1.74532763967337	0.01	0.064	1
RPS6KB2	0.0347179635912123	-0.107250947908621	0.899	0.829	1
BTG2-DT	0.0347411421696111	1.5030715994895	0.051	0.013	1
MET	0.0347411421696111	1.44040934164627	0.051	0.013	1
NQO1	0.0348892958129807	1.20680408564872	0.081	0.03	1
RABGEF1	0.0349544420846443	0.72608617313945	0.232	0.138	1
GRB7	0.0349601197499395	-0.754450533168078	0.273	0.352	1
KIDINS220	0.0349971548181035	-1.03648915293359	0.121	0.205	1
AASS	0.0349994320171101	-2.07187752537735	0	0.044	1
CARD6	0.0349994320171101	-1.95890248632258	0	0.044	1
COL1A2	0.0349994320171101	-2.30641772834833	0	0.044	1
GOLGA7B	0.0349994320171101	-1.99348105384676	0	0.044	1
GPAT3	0.0349994320171101	-1.79538705856712	0	0.044	1
LPIN2	0.0349994320171101	-1.92951692349772	0	0.044	1
MAP3K14	0.0349994320171101	-1.9414547892442	0	0.044	1
NDRG3	0.0349994320171101	-1.7124545562075	0	0.044	1
PLCD3	0.0349994320171101	-1.80971496635316	0	0.044	1
PRXL2A	0.0349994320171101	-1.96676335267267	0	0.044	1
RTL8B	0.0349994320171101	-1.69001769258175	0	0.044	1
TNIP3	0.0349994320171101	-2.14220483801396	0	0.044	1
TP53I3	0.0349994320171101	-1.79655987809644	0	0.044	1
NWD2	0.0349994320171101	-1.80612740609154	0	0.044	1
SAA2	0.0349994320171101	-1.98823580565958	0	0.044	1
MYOF	0.0351071010598001	0.568922262265426	0.273	0.161	1
KCTD3	0.035138482955102	1.27590920097255	0.081	0.03	1
MARCKSL1	0.0351578835334312	0.848041094313837	0.293	0.211	1
BYSL	0.0353165023333119	0.611748717455321	0.303	0.195	1
EIF2A	0.0353412415535746	0.574642391469141	0.303	0.181	1
LCOR	0.0354207675747847	-1.11883252776758	0.091	0.168	1
ZFYVE26	0.0354779632011684	-1.28878957953629	0.081	0.154	1
DCTN6-DT	0.0355217941486602	1.27503229133739	0.101	0.044	1
RABIF	0.0355694969649177	-0.632265688166534	0.131	0.221	1
CYB5R3	0.0355706056464574	0.492190427709047	0.343	0.215	1
CDC42BPB	0.0356203948699717	-0.740024732035142	0.242	0.322	1
RAB7A	0.03566322899024	0.259612094655976	0.848	0.688	1
TRMT61A	0.0357409244348994	1.25901451074987	0.101	0.044	1
SMPD4	0.0357571466609525	1.22229856868221	0.121	0.057	1
WDR45B	0.0358192249798194	0.408531575435299	0.596	0.453	1
CDK2	0.0359397269000694	1.01155601104656	0.131	0.064	1
PRKDC	0.0360133313008154	-0.953531557628071	0.091	0.174	1
RABL6	0.0360596970267611	-0.499922627655075	0.323	0.406	1
MAGI1	0.036102515497366	0.561732895723937	0.283	0.174	1
EED	0.0361294830712308	1.03592620448727	0.131	0.064	1
LINC00504	0.036153516657726	1.05252359961617	0.121	0.057	1
AMN	0.0361557838705743	-1.34505883199268	0.01	0.064	1
LYPLAL1	0.0361730696116439	0.652531995253927	0.192	0.104	1
CKMT1B	0.0361737463627605	-0.652444392138046	0.172	0.262	1
FBXL20	0.0361779132903826	-0.900328534819548	0.131	0.218	1
USP39	0.0361826454794732	1.06865259152887	0.101	0.044	1
NBPF19	0.0362838897884209	0.496111255164648	0.333	0.205	1
B4GALT1	0.0363110029724578	0.551504705438497	0.263	0.158	1
B9D1	0.0363223396797907	0.852008353434509	0.182	0.101	1
TMEM184B	0.0363934714977048	-1.38050823427974	0.01	0.064	1
NDUFA1	0.0364333561359422	0.35578459961514	0.697	0.523	1
SON	0.0364708247621507	0.262369084796042	0.778	0.617	1
MOSPD2	0.0365034098880243	0.77635200900029	0.242	0.151	1
PSMD5	0.0365115586847044	0.887765640614043	0.131	0.064	1
C1D	0.0365574443032934	0.779484083307554	0.232	0.141	1
RAB11FIP2	0.0366324894518861	-1.43599334766396	0.01	0.064	1
COMMD2	0.0367373341388214	0.7026091867434	0.222	0.128	1
AHSA1	0.0367609096575396	0.669690268686424	0.354	0.252	1
MSRB1	0.036775120415663	-0.602563579711553	0.293	0.369	1
PI4K2A	0.0368307301779849	-0.78989908617526	0.131	0.218	1
MT1X	0.0368391223645106	1.01446174310344	0.111	0.05	1
NOPCHAP1	0.0368728434688869	1.21444303933241	0.091	0.037	1
SUGT1	0.0369081703504026	0.713869482699084	0.232	0.138	1
ADAMTS17	0.0369256872113188	0.897386870725279	0.081	0.03	1
CYTH3	0.0369874720212664	-1.06946440129945	0.051	0.124	1
TBC1D15	0.0370768072544398	0.575806418527324	0.273	0.161	1
SEMA4G	0.0370800607091873	1.19532295394751	0.101	0.044	1
JARID2	0.0371749640418959	0.345879287889721	0.556	0.43	1
FBXW11	0.0372476584498247	-0.748574166177869	0.172	0.255	1
PSMD7	0.0374114770683069	0.343229212712735	0.606	0.456	1
PXN-AS1	0.0374503206125398	1.3578797937577	0.081	0.03	1
DYNLT2B	0.0376019794491572	1.29177387384406	0.091	0.037	1
CD109	0.0377150075219868	1.11512548973477	0.081	0.03	1
RABAC1	0.0377402696009334	0.333652152252817	0.717	0.607	1
BICDL2	0.0377777980057897	-0.300539930834759	0.727	0.728	1
GABRE	0.0378691486944786	-1.6429232198794	0.03	0.094	1
NDUFB4	0.0378892131734831	0.32366441555414	0.778	0.631	1
DAG1	0.0378960996004082	-0.907373309548304	0.131	0.218	1
TNRC6A	0.0379160859209286	0.505956642463617	0.263	0.154	1
NBPF14	0.0380951565951329	0.664233046711175	0.263	0.161	1
SNRNP200	0.0381224132064315	-0.713048777171987	0.172	0.268	1
SLC12A6	0.0382284185838178	1.13514271130341	0.101	0.044	1
ENY2	0.0382316337034823	0.48860091955857	0.384	0.258	1
RMI2	0.0382521693560057	0.882873811228375	0.182	0.097	1
NMT2	0.0383907822847205	-0.89717419640768	0.04	0.111	1
PTGER3	0.0383913477498259	-0.443947594926291	0.444	0.537	1
TBRG1	0.0383921571048978	0.785978889975518	0.152	0.077	1
SPIDR	0.0384616828097071	1.20119825126558	0.101	0.044	1
PRPF40B	0.0387039156284129	-1.63756957773099	0.02	0.077	1
CRELD1	0.0388222901256579	1.01720082031202	0.121	0.057	1
C7orf50	0.0388323131552996	-0.823260405865625	0.091	0.171	1
SNHG10	0.0388444664243145	1.11714605045833	0.091	0.037	1
FXR1	0.0388729907148139	0.951737700790373	0.172	0.091	1
NADK	0.0388880905848755	0.701124701260223	0.162	0.084	1
PRKX	0.0389305758659624	-1.58749155063919	0.02	0.077	1
VPS13C	0.0389318421256338	1.01182160897994	0.101	0.044	1
LINC01554	0.0389786679753626	-1.25505211547522	0.051	0.121	1
STX4	0.0390245582349177	0.491805215658186	0.394	0.248	1
VPS37A	0.0390444577245912	0.694133099550862	0.242	0.151	1
ARL8A	0.0390483337303018	0.964354421718527	0.202	0.117	1
ACAP2	0.0390797616808056	-0.403192387119213	0.495	0.554	1
POGLUT1	0.0391687468125928	1.16381220750187	0.101	0.044	1
SLC15A4	0.0392836750492448	0.9645801238192	0.131	0.064	1
FAM204A	0.0393358562376337	0.757338737473507	0.242	0.151	1
SNX24	0.0394019953775997	0.791392071016323	0.172	0.091	1
PCNX3	0.0394420045986424	-1.07067663137059	0.121	0.198	1
TPGS1	0.0395299452762135	0.776535215050989	0.202	0.117	1
JPX	0.0396166661250194	0.838120721121383	0.232	0.141	1
H2BC11	0.0396291361933736	0.840878066551427	0.182	0.101	1
LEPROT	0.0397011703399795	-0.4809078573988	0.343	0.416	1
WWP2	0.0398608469664637	-0.957138578670339	0.101	0.178	1
CRLS1	0.0398868187725583	0.926002447809641	0.101	0.044	1
PQBP1	0.0399982381634528	0.789165509787437	0.242	0.151	1
PATL1	0.0401094033366909	0.966348510574354	0.121	0.057	1
LINC01503	0.0402377891397428	0.670126102849428	0.212	0.124	1
STT3B	0.040242925311883	-0.4408443736495	0.313	0.396	1
USP43	0.0402482667152835	-1.88507685082384	0.01	0.06	1
MRPL41	0.0402703542392593	-0.349431990502481	0.535	0.57	1
RAB27A	0.040338304267167	-1.17815346619903	0.081	0.154	1
OCRL	0.0403717133382029	1.13687618958479	0.101	0.044	1
YIPF4	0.0404994653910205	0.529033656659921	0.323	0.198	1
VKORC1L1	0.0405040565813228	0.719319440312908	0.202	0.114	1
MED31	0.0405047484010826	0.492080275494455	0.444	0.309	1
URB1-AS1	0.0406990532602853	0.981748692211212	0.152	0.081	1
APLP2	0.0408572540972407	-0.306205202380836	0.626	0.641	1
AATBC	0.0409465386948206	0.883329755683984	0.131	0.064	1
DSEL	0.0409465386948206	0.907860492422281	0.131	0.064	1
PRPSAP2	0.0409465386948206	0.837375131001513	0.131	0.064	1
EPHA1	0.0410091458300773	-0.839356140501662	0.192	0.268	1
ELAVL1	0.0411234375786754	0.737649716197806	0.192	0.107	1
LOC122513141	0.041208268221511	0.434765580151232	0.455	0.332	1
PTK6	0.0412539384753187	-0.390420280383122	0.455	0.527	1
LINC00592	0.04127009091125	1.1562749898914	0.131	0.067	1
UTP15	0.0413111937254924	1.04018959620834	0.111	0.05	1
PNPLA6	0.0413415048239256	-1.25080559200938	0.081	0.154	1
MED27	0.041356509174468	1.03158305133376	0.101	0.044	1
SNAPC5	0.0413761733651724	0.976938342967599	0.182	0.101	1
FNDC10	0.0414646356461005	-1.13588829171827	0.071	0.144	1
FHIP2B	0.0414646650194509	-1.14429095292264	0.071	0.144	1
ZNHIT3	0.0414821558506767	0.825641360032377	0.202	0.121	1
DNAJA3	0.0414991379950976	-1.46093528502346	0.02	0.077	1
CREB1	0.041510742535274	-1.12155359217326	0.081	0.154	1
DCTN5	0.0415142204410269	-0.659997212004279	0.242	0.326	1
AFF4	0.0415961284368949	-0.357237947266915	0.525	0.611	1
CAVIN1	0.0415973237684332	-1.63200447056072	0.01	0.06	1
MIS18A	0.0415973237684332	-1.6091751894733	0.01	0.06	1
ABCG1	0.0416382499479538	-1.02411009796946	0.131	0.211	1
ATXN7L1	0.0416923382240473	1.79369525555722	0.061	0.02	1
ATP2B1-AS1	0.0417103084348249	0.530627877802981	0.303	0.191	1
CNIH4	0.0417526489044242	0.362153973803641	0.596	0.453	1
TRAPPC9	0.0418817099001765	0.976384904813924	0.121	0.057	1
MIR99AHG	0.042035390083541	1.65530200998872	0.061	0.02	1
USP5	0.0421735382154197	0.483568126523242	0.404	0.262	1
ECH1	0.0421912602560677	-0.87266597613092	0.131	0.208	1
JOSD1	0.0423227939891112	0.549700502526302	0.323	0.215	1
MTMR2	0.0423312844284131	1.10929646047272	0.131	0.067	1
ACOX3	0.042357131420367	-1.09035727331787	0.091	0.168	1
EEF1E1	0.042361574649916	0.954045119043395	0.101	0.044	1
ZNF148	0.0424582677447502	0.636487793087501	0.162	0.084	1
TMEM38B	0.0425632006669834	0.985994786304764	0.121	0.057	1
FBXO46	0.0426085430288774	-0.912152048746996	0.081	0.164	1
APTX	0.0426932954341398	0.669989204649395	0.212	0.121	1
ACP7	0.0427039555869121	-1.95430726660388	0.01	0.06	1
IMP4	0.0427092467970937	0.644914363435904	0.253	0.151	1
COA6-AS1	0.0427286632207372	1.57943677742451	0.061	0.02	1
ZNF784	0.0427286632207372	1.52359789195727	0.061	0.02	1
CHAC1	0.0427393556079983	0.885355663227613	0.111	0.05	1
IRAK4	0.0427393556079983	0.813608220275317	0.111	0.05	1
CIC	0.0428869238971949	-1.45381662697103	0.04	0.104	1
PLEC	0.0429182987166684	-0.647279433654644	0.313	0.376	1
TFRC	0.042948050942275	-1.21680007574712	0.051	0.121	1
IPO13	0.0429596828639309	-1.3909826923432	0.02	0.077	1
KYNU	0.0429844709579608	-1.51618537229875	0.01	0.06	1
NMRK1	0.0430038520238863	0.789537425239677	0.182	0.101	1
CUTC	0.0430789096271981	1.60653265885521	0.061	0.02	1
ANXA3	0.0430789096271981	-1.92660167069769	0	0.04	1
ASXL1	0.0430789096271981	-1.76128233476734	0	0.04	1
CMPK2	0.0430789096271981	-2.09836460165673	0	0.04	1
CYP7B1	0.0430789096271981	-1.72403884682729	0	0.04	1
ENKD1	0.0430789096271981	-1.82052274255192	0	0.04	1
GDF9	0.0430789096271981	-2.06711908723847	0	0.04	1
GLB1L2	0.0430789096271981	-2.39702487845106	0	0.04	1
KCNS3	0.0430789096271981	-1.63204333887135	0	0.04	1
LOC729867	0.0430789096271981	-1.61570549079287	0	0.04	1
MAN1A1	0.0430789096271981	-1.79105335231143	0	0.04	1
MGP	0.0430789096271981	-1.74717889694379	0	0.04	1
MGST1	0.0430789096271981	-1.76455880270367	0	0.04	1
NMB	0.0430789096271981	-1.72708972514521	0	0.04	1
PHTF2	0.0430789096271981	-1.86478544230107	0	0.04	1
RGS19	0.0430789096271981	-1.4843302240842	0	0.04	1
RNASET2	0.0430789096271981	-1.67087861010098	0	0.04	1
SPATA6L	0.0430789096271981	-2.02379223684366	0	0.04	1
STING1	0.0430789096271981	-1.6469168814035	0	0.04	1
TRMT9B	0.0430789096271981	-2.12835714318408	0	0.04	1
ABHD12B	0.0430789096271981	-1.86040801603173	0	0.04	1
ACRV1	0.0430789096271981	-1.44521152436221	0	0.04	1
TMEM9	0.0431452971359161	-1.15676945475358	0.051	0.121	1
ATP6V1C1	0.0433110097358811	0.793010853217468	0.141	0.07	1
PRELID3B	0.0433587263519858	0.606545951228687	0.323	0.215	1
GCH1	0.0433632367103658	0.361097894004042	0.596	0.443	1
GYS1	0.0434250142073482	-1.31115289917005	0.051	0.117	1
FAM200A	0.0434315793965204	1.77417982826242	0.061	0.02	1
MIEN1	0.0435323490903685	0.451508373635987	0.414	0.272	1
C10orf95	0.0435616026192099	1.56409852105424	0.071	0.027	1
SUCLG2	0.0435822589422735	0.717239525351479	0.182	0.097	1
COBL	0.043653541725933	0.505406716459796	0.343	0.221	1
RAD54L2	0.0438353788022037	-1.48366633054554	0.01	0.06	1
TNFAIP8L3	0.0438576909544949	0.624696782546592	0.303	0.191	1
NEDD4L	0.0438601143502007	-1.14687447133055	0.03	0.094	1
CSE1L	0.0439778939269025	-1.10909818426835	0.04	0.107	1
ACTR3	0.0439835880458644	0.333843491037718	0.768	0.621	1
UBE2O	0.0441205271316912	-1.13165888362229	0.081	0.154	1
PCGF1	0.04414423962112	1.39659102273125	0.061	0.02	1
PIM2	0.04414423962112	1.44523205003537	0.061	0.02	1
MICU2	0.044160674667407	0.658689327483104	0.253	0.158	1
DDHD1	0.0443412123582553	-1.34979755279267	0.071	0.141	1
ALKBH1	0.0445042554511574	1.43968456224354	0.061	0.02	1
SHC2	0.0445536376938362	2.18665964094411	0.04	0.01	1
DDIT4	0.0445693122201632	0.45780557945476	0.525	0.43	1
TATDN2	0.0447213245837	0.843562937372519	0.152	0.077	1
FAM89A	0.0447595599781163	0.421787000758018	0.434	0.299	1
WDFY3	0.0448067002885973	0.350668259995255	0.273	0.161	1
ERVK3-1	0.0448667453931085	1.35928972449122	0.061	0.02	1
GEMIN2	0.0448667453931085	1.11182133131699	0.061	0.02	1
SLC44A1	0.0449424158815531	0.374766641382466	0.455	0.326	1
MVD	0.0449774070317865	0.383980835460541	0.616	0.487	1
SNW1	0.0450072887862565	0.580960168175857	0.273	0.168	1
ATP6V0A2	0.0450664252226158	0.721662744007059	0.182	0.101	1
SLIRP	0.0451279014290535	0.334384069730797	0.687	0.527	1
WDR82	0.0452017110276555	0.453646851241456	0.374	0.252	1
MRPL30	0.045222404505599	0.777467353955287	0.162	0.087	1
PRECSIT	0.0452317222093698	1.18276429895089	0.061	0.02	1
UHRF2	0.0452317222093698	1.42112180946614	0.061	0.02	1
ZNF548	0.0452317222093698	1.49640707891236	0.061	0.02	1
NAB2	0.0452654136063962	0.685539020559878	0.293	0.195	1
BTN2A1	0.0455015492601095	0.771197622932505	0.101	0.044	1
CLK3	0.0455681595076563	0.523229921612734	0.202	0.114	1
COQ4	0.0456521423439233	-0.65477427765924	0.242	0.319	1
DCAF11	0.0456669028081962	0.660508052389027	0.283	0.181	1
FAAP20	0.0456909169112529	0.51963925996011	0.333	0.228	1
EXOSC1	0.0457073180994324	0.732226709169104	0.141	0.07	1
SDCCAG8	0.0457578663659655	0.774806378202275	0.192	0.111	1
AKAP8L	0.0458410702022374	0.512485028020613	0.354	0.242	1
ZFPL1	0.0458961901556094	0.774651608389648	0.202	0.117	1
GMPPB	0.0459075964880268	-0.765720171057039	0.162	0.242	1
ASAH1-AS1	0.0459839292473722	1.95370966848348	0.04	0.01	1
PCSK1N	0.0459839292473722	2.18096491610099	0.04	0.01	1
GCC1	0.045985154196012	0.670548829786959	0.172	0.094	1
CEBPD	0.0461378074225391	0.271426637472617	0.869	0.725	1
SLC26A2	0.0461736692423253	1.69150906709671	0.071	0.027	1
AMOTL2	0.0462604717013429	0.502497199889553	0.313	0.201	1
SIKE1	0.0463219180341717	0.515128456145804	0.343	0.228	1
LOC124901355	0.0463417019701287	1.09131861068498	0.061	0.02	1
SRM	0.0463485107610637	0.643069714025082	0.253	0.154	1
WNT7B	0.0463736146902376	0.898616074387786	0.141	0.074	1
TMED2	0.0463857377400672	0.319982598952126	0.818	0.597	1
CDR2	0.046469206218579	1.93031129461462	0.04	0.01	1
IFT122	0.046469206218579	2.01734029682373	0.04	0.01	1
ZMYND10	0.046469206218579	1.86274754144983	0.04	0.01	1
TRAPPC2	0.0464869401035555	-1.34442490990698	0.03	0.091	1
RFWD3	0.046528431527532	-1.21227340484383	0.051	0.117	1
TRIP12	0.0466748033605679	-0.52740856366301	0.323	0.383	1
ERCC8	0.0467167544954012	1.32648227834539	0.061	0.02	1
PIK3C2G	0.0467167544954012	1.29576657116719	0.061	0.02	1
RNF20	0.0468126144731353	-0.937773120859709	0.071	0.144	1
XPOT	0.046822953003904	-0.802245475324713	0.162	0.242	1
OVOL1-AS1	0.0468469149790101	1.56068421630199	0.071	0.027	1
LINC00324	0.0469587869715739	1.98357839757884	0.04	0.01	1
LOC105376805	0.0469587869715739	1.88519618498069	0.04	0.01	1
RTN4R	0.0469587869715739	1.90683350231287	0.04	0.01	1
TBCCD1	0.0469587869715739	1.91476977904869	0.04	0.01	1
ABCC1	0.0470556122117071	-1.10249754315064	0.081	0.154	1
BPHL	0.0470943581456478	1.06912552398409	0.061	0.02	1
TRIM41	0.0471710129345803	-1.20420884269999	0.051	0.117	1
ZFYVE27	0.0472896653125754	-1.28173701804834	0.04	0.104	1
NUDT4	0.0473423448616187	-0.877368675034226	0.182	0.262	1
MRPL32	0.0473901273811922	0.483307078594632	0.303	0.185	1
LIPT1	0.0474526999624303	1.88100867546197	0.04	0.01	1
RNFT1-DT	0.0474526999624303	2.08406715944536	0.04	0.01	1
WNK1	0.0474904438245561	0.287381522570824	0.677	0.534	1
P3H4	0.0475194323357301	0.766498537870801	0.141	0.07	1
FAIM	0.0475563109381911	1.58780215253012	0.081	0.034	1
THAP12	0.0475691169928179	-1.42474039030802	0.02	0.074	1
DERL2	0.047609636245207	0.869649400924927	0.172	0.094	1
CMC2	0.0476207119317432	0.473650159081092	0.283	0.171	1
PTBP3	0.0476522444509229	-0.260879265628438	0.667	0.661	1
RBM18	0.0477516995120669	1.04026054165399	0.131	0.067	1
TNIP2	0.0478776101680322	-0.656487752775262	0.141	0.228	1
ATP8B2	0.047950973727886	1.75827483671804	0.04	0.01	1
GAL	0.047950973727886	1.81974814176067	0.04	0.01	1
LIN9	0.047950973727886	1.81832089596283	0.04	0.01	1
MBLAC2	0.047950973727886	1.81003369758922	0.04	0.01	1
PPIE	0.0479615728962575	0.918900184763353	0.121	0.06	1
TPM1	0.0479615728962575	-1.1020826100153	0.03	0.091	1
FAM83G	0.0480327788266904	-0.232529319989906	0.677	0.705	1
LGALS1	0.0481204990218528	-1.68665805198772	0.02	0.074	1
ATG14	0.0481274293424467	0.594637170062522	0.232	0.138	1
ARNT	0.0481841737595124	0.968715581003647	0.141	0.074	1
ZNF317	0.0482026208309007	0.63289796926182	0.152	0.077	1
PHF8	0.0482286240494741	0.958616630246053	0.131	0.067	1
FCHO1	0.0482311294802043	0.56787332787997	0.172	0.094	1
ABHD17C	0.0484282381574444	-0.6890597453473	0.222	0.292	1
ARMCX3	0.0484536368843652	1.59891778922223	0.04	0.01	1
CCL26	0.0484536368843652	1.86462036427189	0.04	0.01	1
FAM72A	0.0484536368843652	1.8290444486641	0.04	0.01	1
MATN1-AS1	0.0484536368843652	1.73090224815697	0.04	0.01	1
THSD1	0.0484536368843652	1.84394530051025	0.04	0.01	1
ZNF407-AS1	0.0484536368843652	1.85469755805556	0.04	0.01	1
ZNF764	0.0484536368843652	1.77393593280319	0.04	0.01	1
POU2F1	0.0485206963007432	-1.36296304223077	0.061	0.128	1
ARV1	0.0487325174671427	0.516542497639853	0.172	0.091	1
C10orf143	0.0489607181269858	1.77265302277589	0.04	0.01	1
TMEM253	0.0489607181269858	1.58293389626546	0.04	0.01	1
TRMT13	0.0489607181269858	1.8303474684081	0.04	0.01	1
ZNF530	0.0489607181269858	1.55399673799701	0.04	0.01	1
IFT43	0.049111497774811	0.842812705484933	0.141	0.074	1
RPP30	0.0491498058062961	1.39617885339022	0.081	0.034	1
NTF4	0.0494722462285514	1.70691569883995	0.04	0.01	1
ZNF626	0.0494722462285514	1.6500703914268	0.04	0.01	1
ZNF649	0.0494722462285514	1.48830022137609	0.04	0.01	1
PRICKLE2	0.0494738237913949	-1.83648147903991	0.01	0.057	1
VSNL1	0.0494738237913949	-1.42660039045797	0.01	0.057	1
EXTL3	0.0496247480996731	-1.44629998238386	0.04	0.101	1
CRYBG3	0.0496786746903134	-0.850138288017655	0.212	0.282	1
SSRP1	0.0497119147877593	0.701915107663471	0.212	0.124	1
COPRS	0.0497314635171199	-0.895770152973062	0.03	0.091	1
C19orf47	0.0497996317853412	-1.52739639812644	0.01	0.057	1
SCNN1G	0.0497996317853412	-2.0611068382016	0.01	0.057	1
PRKRIP1	0.0498854534139713	0.603205532928983	0.222	0.134	1
SERPINB7	0.0499101883290237	0.303905769985184	0.657	0.513	1
C14orf28	0.0499882500385288	1.66453750170044	0.04	0.01	1
GPRASP2	0.0499882500385288	1.58599523245108	0.04	0.01	1
LOC102724159	0.0499882500385288	1.39061537978241	0.04	0.01	1
PTCD2	0.0499882500385288	1.71288528606011	0.04	0.01	1
CRISPLD2	0.0500207625849474	-0.983707291416517	0.182	0.252	1
NCLN	0.0500960135532875	-0.829651924987819	0.091	0.164	1
GPC1	0.0501826947878955	0.384995914407799	0.475	0.336	1
RBM6	0.0502916707137126	0.985118515846594	0.141	0.074	1
TMEM217	0.0503382581318706	1.2704952259754	0.071	0.027	1
BMAL1	0.0504132086870661	0.896357286996491	0.162	0.091	1
MYO1D	0.0504726869513664	-0.726220127218218	0.172	0.248	1
GOLGA6L9	0.0505087584820095	1.26095965741963	0.04	0.01	1
LMNTD2-AS1	0.0505087584820095	1.5339188460735	0.04	0.01	1
PNMA1	0.0505087584820095	1.41452453326884	0.04	0.01	1
RRAS	0.0505087584820095	1.40774736193961	0.04	0.01	1
SBF2-AS1	0.0505087584820095	1.49371159024956	0.04	0.01	1
ZIK1	0.0505087584820095	0.95434653747207	0.04	0.01	1
FAM89B	0.0506272090727452	0.430493693391365	0.414	0.282	1
BCL9L	0.0506582655464771	0.516775140096324	0.293	0.185	1
ANXA9	0.0506737756680718	-1.18866551001903	0.071	0.141	1
CDK16	0.0507584142515235	0.664199706914392	0.253	0.161	1
TNFRSF14	0.050787869002358	-1.52208081393488	0.01	0.057	1
RPP14	0.0508643839756993	0.726351669780311	0.152	0.081	1
MFSD10	0.0508937116619614	-1.04925094056975	0.061	0.128	1
TPMT	0.0510035205680759	0.68886904756855	0.162	0.087	1
UBE2F	0.0511208966054908	-0.526647534133089	0.283	0.376	1
BPNT1	0.0514272449929127	1.25103183776045	0.071	0.027	1
GADD45GIP1	0.0515536406792447	0.429107169565483	0.455	0.329	1
UBE2S	0.0516260986595749	-0.480595304513563	0.242	0.336	1
FAM91A1	0.0516785114950634	0.490179506472258	0.343	0.221	1
PTPRE	0.0517212052255408	-0.750436882133804	0.162	0.245	1
URI1	0.0517928762619261	0.501489992319929	0.394	0.265	1
HIRIP3	0.0517945945062039	1.44193998163362	0.071	0.027	1
VGLL3	0.0517945945062039	1.26147943221729	0.071	0.027	1
ZNF525	0.0517945945062039	0.855712678647216	0.071	0.027	1
TLE4	0.0518439173104345	0.33751491372153	0.374	0.232	1
ARHGDIB	0.0519027930403749	-1.36035135829364	0.03	0.087	1
GALNT1	0.0519807162803488	0.316757982479068	0.636	0.517	1
CDKN2AIPNL	0.0521310237146893	1.28884999571197	0.081	0.034	1
TTC23	0.0521310237146893	1.21893685236218	0.081	0.034	1
KCTD15	0.0522979215733482	0.498919185966752	0.313	0.198	1
HCFC1	0.0523632985438544	-0.761762723274847	0.131	0.215	1
GOT1	0.0523642291268786	0.489351646669669	0.323	0.218	1
PTPRK	0.0524539082043149	0.476307643361094	0.172	0.091	1
TMEM70	0.0525021515192149	0.740459917632694	0.192	0.111	1
ADM5	0.0525358819063028	1.08757744410817	0.071	0.027	1
IL33	0.0525358819063028	1.14746157221755	0.071	0.027	1
NIPA1	0.0525358819063028	1.11194260316128	0.071	0.027	1
TRMO	0.0525358819063028	1.20143668794575	0.071	0.027	1
URGCP	0.0525358819063028	1.10098360402286	0.071	0.027	1
SFSWAP	0.0525407043429655	0.547998309296181	0.313	0.208	1
NSMCE1	0.052623204236182	1.01461616377499	0.121	0.06	1
CENPN	0.0526437840813512	1.16093378515068	0.091	0.04	1
RNF24	0.05269087137032	0.387668715913326	0.333	0.215	1
RBM42	0.0527476317278144	0.567243039837632	0.283	0.178	1
DDOST	0.0528092135433184	-0.9026247906068	0.101	0.171	1
RNF145	0.0528704461893816	-0.836329689166782	0.101	0.178	1
MFSD14A	0.0529098390273816	1.20927991317006	0.071	0.027	1
CHCHD6	0.0529100846249426	0.831860110591111	0.182	0.104	1
NXPH4	0.0530741537792243	-0.792755948757603	0.121	0.201	1
CEP43	0.0530870581409104	-1.73834055270652	0	0.037	1
CSF2RA	0.0530870581409104	-1.68541951957066	0	0.037	1
CSGALNACT1	0.0530870581409104	-1.71918455667816	0	0.037	1
CYB5RL	0.0530870581409104	-1.75086711572155	0	0.037	1
DUSP15	0.0530870581409104	-1.52567597150277	0	0.037	1
FMO2	0.0530870581409104	-1.58975650555436	0	0.037	1
LAMA4	0.0530870581409104	-1.61222586190379	0	0.037	1
MTHFD1	0.0530870581409104	-1.56493054986023	0	0.037	1
NAGLU	0.0530870581409104	-1.5011177296262	0	0.037	1
PLOD2	0.0530870581409104	-1.63306921034871	0	0.037	1
RFT1	0.0530870581409104	-1.52273838755192	0	0.037	1
RNASE7	0.0530870581409104	-1.62523591700365	0	0.037	1
SHLD2	0.0530870581409104	-1.83598705503816	0	0.037	1
ST8SIA4	0.0530870581409104	-1.72880869479718	0	0.037	1
STXBP5-AS1	0.0530870581409104	-1.63411159475604	0	0.037	1
TCF19	0.0530870581409104	-1.4895512933301	0	0.037	1
TOMM34	0.0530870581409104	-1.56243619857364	0	0.037	1
TOP3A	0.0530870581409104	-1.53191210167298	0	0.037	1
TSGA10	0.0530870581409104	-1.89224483063581	0	0.037	1
NOS2	0.0530870581409104	-2.83228736195519	0	0.037	1
CD177	0.0530870581409104	-2.61328078809992	0	0.037	1
STXBP5	0.0530941864780483	0.525634552876634	0.283	0.181	1
IFNLR1	0.053157776749913	-1.37043037156651	0.01	0.057	1
RMC1	0.053157776749913	1.17955603380803	0.081	0.034	1
MFGE8	0.0532592523010835	-0.831101374529838	0.091	0.164	1
TYSND1	0.0532961911939843	0.917833302619314	0.162	0.087	1
CCDC174	0.0533497145740095	0.768382825817123	0.162	0.091	1
NORAD	0.053465644299545	0.299441501468895	0.616	0.473	1
KRCC1	0.0534863861333909	0.633351374787008	0.232	0.144	1
SPOUT1	0.0535037600318792	1.21879473548981	0.081	0.034	1
RNF2	0.0536053010554449	1.10916240320483	0.091	0.04	1
PHC3	0.0536644283154163	1.03629273814333	0.071	0.027	1
FBRSL1	0.0536722394243403	-0.838753740856323	0.131	0.205	1
THOC7	0.0536907817966358	0.44221364420218	0.424	0.292	1
ISOC1	0.0538066077340255	1.01678678451062	0.111	0.054	1
MAML2	0.0538516218366317	1.1670359988528	0.081	0.034	1
GPT2	0.0540245003217808	-0.50046658020748	0.424	0.456	1
SLC25A26	0.0542370581533984	0.727136012120873	0.162	0.087	1
KMT2C	0.0543059404550037	-0.429481431228188	0.475	0.48	1
MAPK8IP3	0.0545165549416696	0.871193007512919	0.162	0.091	1
SYF2	0.0545495751073978	0.379713683330197	0.495	0.359	1
NPRL3	0.0545530108203747	-1.29221357491521	0.01	0.057	1
SERBP1	0.0545758034804937	0.207908914732968	0.899	0.795	1
SCAP	0.0547081654858691	-0.747258254009035	0.141	0.225	1
MAP3K20	0.0547546081645739	-0.649733112191472	0.283	0.339	1
SLC2A8	0.0548012994438435	0.802547634947518	0.131	0.067	1
HLF	0.0548423161911124	0.624498680356459	0.182	0.101	1
FOCAD	0.0549065529287833	1.18657686579815	0.081	0.034	1
GABBR1	0.0549065529287833	1.15888255016327	0.081	0.034	1
ZP3	0.0549476747530541	-1.27683801938372	0.03	0.087	1
PRCC	0.0551398544360916	0.518270648779823	0.343	0.238	1
LYSMD4	0.0552268229394784	0.842679588310179	0.162	0.091	1
HDDC3	0.0552403984307104	1.1150379682856	0.091	0.04	1
PRELID1	0.055252696331224	0.248219305953062	0.949	0.768	1
CRACDL	0.0552620034185764	1.23169242983699	0.081	0.034	1
EML4	0.0552664588222563	0.481386161085832	0.394	0.275	1
MCOLN1	0.0553218432704443	0.57297437669568	0.222	0.131	1
NIPAL3	0.0555110199074672	0.867099125527003	0.141	0.074	1
H4C3	0.0556605463169091	0.513398881533657	0.333	0.228	1
UQCC4	0.0556968486617732	0.501036945946014	0.404	0.275	1
ZNF514	0.0558536843045908	1.06706034734806	0.111	0.054	1
PDIA6	0.0558616785045819	-0.496246421262165	0.364	0.45	1
PPP6C	0.0559161339038994	0.554600651237433	0.333	0.221	1
FOXO3	0.0559441444994688	-0.641204023922053	0.333	0.379	1
KPNA5	0.0559786595150713	1.14446759675747	0.081	0.034	1
NUDT9	0.0559786595150713	1.19201102978538	0.081	0.034	1
ABHD17B	0.0559903730331184	-1.32960817244194	0.04	0.101	1
RABEP2	0.0562227462308885	0.428085965295048	0.354	0.232	1
ERCC3	0.0562412621920599	1.13215934586512	0.091	0.04	1
POLE	0.0563398801334232	0.995520791785289	0.081	0.034	1
WBP1L	0.0563780318466984	-0.489656713799596	0.343	0.406	1
ILKAP	0.0564197824723304	0.7632721921404	0.131	0.067	1
ERBB3	0.0565482258232385	-0.284064499705561	0.646	0.658	1
TEX10	0.0565546871997542	0.836037550302907	0.141	0.074	1
TSEN15	0.0565782204578596	1.14640445310332	0.091	0.04	1
ZNF431	0.056602778365142	-0.816144426637438	0.202	0.265	1
KRBOX5	0.0566422727849745	0.543200556725643	0.273	0.174	1
MRPL13	0.0570689075079419	0.544268699212529	0.192	0.111	1
CT69	0.0570914012209343	-1.59205187927353	0.02	0.07	1
MCUB	0.0572571787530109	1.12920447712139	0.091	0.04	1
ERN1	0.0573474974336753	0.318031256627086	0.636	0.47	1
CSNK1E	0.0575201814942596	-0.42066592661596	0.455	0.513	1
USP1	0.0576028089161113	0.618764031438285	0.263	0.168	1
PPP2R5B	0.0576503086656077	-1.17652766743509	0.061	0.124	1
GTF2IRD1	0.0576625921415376	-1.00702974740487	0.091	0.164	1
UPF2	0.0578055540565937	0.477449588223676	0.343	0.225	1
PROCR	0.0578900113952692	-1.14390260265734	0.04	0.101	1
BRAT1	0.0579428997686709	0.89694526416646	0.091	0.04	1
UTP6	0.0580753463853715	0.529039564647364	0.182	0.101	1
PRPF31	0.0581521437723101	0.67087340241384	0.232	0.141	1
KLC2	0.0581752100467252	1.16335035325665	0.081	0.034	1
PARN	0.0581752100467252	1.12202461395655	0.081	0.034	1
DLG2	0.05828422000921	0.664141164515347	0.232	0.144	1
INTS12	0.0582882312900656	1.18015011443226	0.091	0.04	1
KRR1	0.0583326087911232	0.738346586505083	0.182	0.104	1
ANAPC1	0.0583459022165036	1.02139331014986	0.101	0.047	1
ME1	0.0583944184966635	-0.330965948493649	0.515	0.54	1
NUDT21	0.0584812746112158	0.528415603709447	0.283	0.188	1
NME3	0.0584991478386983	0.574972933380785	0.212	0.128	1
HMGCR	0.0585276782972833	-0.213171604755718	0.788	0.795	1
ZNF205	0.0585805648357219	0.91788852266536	0.111	0.054	1
LMNTD2	0.0586354320464162	0.887416753114215	0.091	0.04	1
ATG16L2	0.0586627365362691	0.64674337397849	0.192	0.111	1
ANO9	0.0588127419426812	0.281678871193405	0.646	0.47	1
B4GALT3	0.0588358408215425	0.536600528552944	0.323	0.221	1
BORCS7	0.0589586419875892	0.531576997605238	0.384	0.285	1
C11orf68	0.0589997594618503	1.00218194031719	0.101	0.047	1
CLEC7A	0.0592521394284677	-0.71410799643979	0.182	0.262	1
HNRNPH2	0.0593354774973822	0.409558460383462	0.576	0.416	1
ADM	0.0593775524932736	-0.286705049817547	0.535	0.651	1
C15orf62	0.0596412898037924	-1.02716871775726	0.03	0.087	1
ZMYND19	0.0596579313350895	-0.909338958168086	0.101	0.171	1
RAB33B	0.0596596879611915	0.918901626389562	0.101	0.047	1
LEO1	0.0597503331773969	-0.969746982030796	0.071	0.138	1
PTTG1IP	0.059770717086558	-0.663447387870886	0.202	0.279	1
ATP6V0B	0.0598018567236691	0.223032363761905	0.808	0.725	1
C2orf76	0.0599064198090519	0.795461308088424	0.162	0.091	1
C15orf40	0.0600173497699653	0.539729393449223	0.293	0.195	1
CHD9	0.0600451471745012	0.400898464240835	0.333	0.215	1
ZMYM6	0.0600632574182729	0.701270841123075	0.131	0.067	1
FAM110C	0.0600956579504495	-1.04648532331022	0.101	0.171	1
TMEM41A	0.0601677238595093	-0.500381115184207	0.222	0.319	1
PDCD7	0.0603369468280617	0.602647318976829	0.202	0.121	1
OS9	0.0603823339315009	-0.580398123056423	0.293	0.352	1
OPN3	0.0603968815527933	1.03318644580328	0.091	0.04	1
UGP2	0.0604467568442697	0.476788070085513	0.414	0.292	1
PLEKHG5	0.0605258158767119	0.495575841572136	0.263	0.164	1
RHOG	0.0606539603168671	0.421618073637286	0.374	0.255	1
CCDC186	0.060657630189854	0.243813327619405	0.758	0.661	1
CLCN4	0.0608262924072441	-1.52501388447132	0.01	0.054	1
ALDOA	0.0609006654026124	0.998435055527699	0.141	0.077	1
GPS2	0.0609312050805314	0.717738466685954	0.131	0.067	1
SLC5A3	0.060987451729921	-0.892852301411529	0.162	0.235	1
YIF1B	0.0610036064280788	-0.947230550926982	0.081	0.148	1
RNF5	0.0610202395954838	0.759595829079421	0.202	0.124	1
TP53	0.061090285043877	0.691276915760641	0.212	0.134	1
MTG2	0.0610964243922907	0.932555572161946	0.111	0.054	1
TOR2A	0.0611170041736418	-1.42590709773765	0.02	0.07	1
TMEM259	0.0611462245146071	-0.324003977673325	0.556	0.564	1
SLF2	0.0612148935070133	0.83619467154348	0.081	0.034	1
UBXN2B	0.0612148935070133	1.02528295746392	0.081	0.034	1
DHFR	0.0612240340704631	-1.45436920443125	0.01	0.054	1
SLC35F6	0.0614299314185267	-0.818417914743274	0.121	0.198	1
C6orf47	0.0615002117509361	-0.659662061357335	0.091	0.168	1
EIF4EBP2	0.0616028346798245	0.349288546447735	0.556	0.423	1
RASEF	0.0616239272609428	-1.50403779017834	0.01	0.054	1
MTRR	0.0617097807758981	0.770562893929312	0.202	0.124	1
TRPT1	0.0617306940579735	0.422357148640358	0.394	0.268	1
MAPKAPK5	0.061737570435176	0.696172757958701	0.141	0.074	1
MFN1	0.0618986864108231	-0.566391620064702	0.273	0.336	1
NFE2L1	0.061942060920247	0.43442645173708	0.333	0.218	1
MRPS22	0.0619432736256777	0.738911849011153	0.152	0.084	1
KDM5B	0.0619974956236621	0.31843299879797	0.687	0.564	1
MAPK14	0.0619977185904623	-0.584908927798973	0.303	0.366	1
RBM7	0.0622286725916074	0.792551861680734	0.263	0.174	1
GPR108	0.062289314001729	-0.963626471857658	0.091	0.161	1
ARFGEF1	0.0624262137275316	-0.566060528118069	0.212	0.292	1
MICALL2	0.0625062326291402	-1.43986542362259	0.051	0.111	1
TMF1	0.0625428462362789	-0.928302999411562	0.081	0.151	1
PIAS2	0.0628365990289719	-1.51634239168623	0.01	0.054	1
QSOX2	0.0628773614093325	0.672729345448293	0.141	0.074	1
TRPS1	0.0629274589076368	0.453083026004648	0.192	0.107	1
HIRA	0.0629363940588084	0.928078074132709	0.091	0.04	1
MFSD6	0.0629932540384928	0.323496403415631	0.515	0.362	1
PLEKHG6	0.0630518165509846	0.896189461395282	0.101	0.047	1
FUBP3	0.0631386902265993	0.442136293565686	0.303	0.198	1
HIGD1A	0.0631498681566657	0.233056559314244	0.889	0.742	1
PTPN11	0.0631687367047166	-0.406412134981387	0.303	0.379	1
MRPS12	0.0632082075983199	0.44757682028191	0.404	0.275	1
HAS3	0.0632291946671675	0.541890980767254	0.253	0.158	1
CASP8AP2	0.0632451814051118	-1.28531089311944	0.01	0.054	1
VTI1B	0.0632486646724798	0.388391193294441	0.505	0.372	1
MRPS15	0.0632999190784778	0.393332738333297	0.515	0.383	1
NKIRAS2	0.0633673895675256	-0.499040978250638	0.253	0.322	1
NINJ2	0.0633701793248961	1.68535399418017	0.051	0.017	1
PTK7	0.0635936769793915	-1.109892341935	0.071	0.134	1
CXCR4	0.0636559568898492	-1.77366822945889	0.01	0.054	1
KANSL2	0.0637147184330644	0.869852031321477	0.141	0.077	1
YJU2	0.0637147184330644	0.810871610992254	0.141	0.077	1
SLC25A25	0.0637320047260822	0.249905503456345	0.788	0.641	1
POLR3D	0.0637490240157735	0.957618209865601	0.101	0.047	1
ILVBL	0.0637898083654567	0.424515351316434	0.333	0.215	1
HCFC1R1	0.0638853470228897	-0.917148283625476	0.141	0.211	1
CGNL1	0.0639022929499057	1.45773734347636	0.051	0.017	1
DYNC2LI1	0.0639022929499057	1.56912852637574	0.051	0.017	1
TMED7	0.063929726383803	0.3995897834056	0.333	0.211	1
SKIC8	0.0639479225493257	0.338113129495963	0.303	0.188	1
RPS9	0.0640929180348428	0.136353180543514	1	0.977	1
CEP350	0.0641863918292351	-0.515175969821187	0.293	0.369	1
ZSWIM6	0.0643225250021647	0.305083159531452	0.384	0.248	1
SMTN	0.0643678021107278	-0.770776625304923	0.192	0.262	1
ARL6	0.06443809122092	1.51752919294456	0.051	0.017	1
ASB3	0.06443809122092	1.59066217246367	0.051	0.017	1
ZNF200	0.06443809122092	1.76295161823709	0.051	0.017	1
FBXO31	0.0644525872439626	0.797631180125579	0.101	0.047	1
LSM4	0.0644611232374437	0.376724649420749	0.505	0.379	1
COASY	0.0645270389375956	0.453426921090852	0.303	0.198	1
TRNAU1AP	0.0645656113772559	-1.37542154560597	0.03	0.084	1
SMG5	0.0645909164453209	-0.753191132270024	0.131	0.208	1
CRIM1	0.0646481491381906	0.68242872673625	0.182	0.107	1
FRYL	0.0646776471282857	0.550073263368521	0.232	0.141	1
EEIG1	0.0647691360611281	-0.444212477371936	0.424	0.456	1
RGS3	0.0648956334330666	-1.41892058878145	0.03	0.084	1
TIMP1	0.0649015254508358	-1.45451787050374	0.01	0.054	1
SH3BP5L	0.0649665081380039	-1.22623108972131	0.04	0.097	1
BTBD16	0.0649767710838438	0.681710299917126	0.182	0.104	1
TIMM23B	0.0651827909070553	0.927478511494905	0.091	0.04	1
TRAPPC12	0.0652594445841939	0.818145113572514	0.152	0.084	1
AGPAT3	0.0653062537245931	-0.791531737603185	0.131	0.205	1
MAPKBP1	0.0653211568646677	-1.28740385808551	0.01	0.054	1
COMMD7	0.0653875528154518	0.383782276746918	0.424	0.285	1
FAM107B	0.0654308921430705	0.556577286852025	0.313	0.215	1
ALOXE3	0.0654663432839536	-0.420529632828113	0.394	0.443	1
LPIN3	0.0654780586663907	-0.633195425106309	0.293	0.352	1
CLIP1	0.0654831671537763	-0.241931782711458	0.747	0.711	1
PPP1R11	0.0654923047969661	0.686955977411271	0.293	0.198	1
ABCC10	0.0655208138472481	-1.4154892866648	0	0.034	1
ASS1	0.0655208138472481	-1.94100168677546	0	0.034	1
BST2	0.0655208138472481	-2.29156811789712	0	0.034	1
CCDC71L	0.0655208138472481	-1.73586281033337	0	0.034	1
CPT1A	0.0655208138472481	-1.48144805343443	0	0.034	1
FAM20C	0.0655208138472481	-1.43401030515156	0	0.034	1
HGSNAT	0.0655208138472481	-1.62170860094728	0	0.034	1
IFIT5	0.0655208138472481	-1.59357057598638	0	0.034	1
IGFL1	0.0655208138472481	-1.62694662278881	0	0.034	1
IVD	0.0655208138472481	-1.58994684566467	0	0.034	1
KIAA0319	0.0655208138472481	-1.53791676022475	0	0.034	1
LINC00691	0.0655208138472481	-2.02990870739805	0	0.034	1
MED17	0.0655208138472481	-1.44654061968192	0	0.034	1
SEMA3C	0.0655208138472481	-1.42737358008733	0	0.034	1
SEMA7A	0.0655208138472481	-2.26787220809618	0	0.034	1
SLC27A5	0.0655208138472481	-1.36387010885463	0	0.034	1
SLC40A1	0.0655208138472481	-1.50963301692955	0	0.034	1
VMO1	0.0655208138472481	-1.24795345028302	0	0.034	1
ZNF516-AS1	0.0655208138472481	-1.43356544743911	0	0.034	1
CEACAM5	0.0655208138472481	-1.73752225022108	0	0.034	1
DELE1	0.0655598530260637	-1.32524843564528	0.03	0.084	1
SLC35E4	0.0655792899903337	-0.799954065579791	0.131	0.201	1
YEATS2	0.0655826717216062	-1.24824271678247	0.04	0.097	1
PPA1	0.0656303880508013	-0.520116837502201	0.313	0.376	1
RASGRP1	0.0656538434808775	-0.533547892813881	0.283	0.356	1
UROS	0.065680446244453	0.459646482014473	0.313	0.201	1
ATP6V1C2	0.0657218299226981	-0.470408600003986	0.535	0.55	1
TEF	0.065737463126022	0.6260172571459	0.131	0.067	1
REV3L	0.0658090190354447	0.548718926290258	0.162	0.087	1
TCERG1	0.0659176874958256	0.58967286779593	0.192	0.111	1
GTPBP10	0.0660677743289349	1.27989878228059	0.051	0.017	1
ZNF446	0.0660677743289349	1.48943236262357	0.051	0.017	1
UQCRC1	0.0661620915567329	-0.598485970917717	0.192	0.265	1
CERS6	0.066210009720459	0.681597112954931	0.172	0.101	1
MAP3K1	0.0665585437003775	0.441603288545218	0.313	0.211	1
IGF2BP2	0.0665904783778819	2.31285410361255	0.03	0.007	1
LAT	0.0665904783778819	2.44125660980085	0.03	0.007	1
RNLS	0.0665904783778819	2.29520877261184	0.03	0.007	1
SANBR	0.0665904783778819	2.06970029155691	0.03	0.007	1
ZNF470	0.0665904783778819	2.32389226370714	0.03	0.007	1
ADAT3	0.0666184917081566	1.41264464208602	0.051	0.017	1
CELF2	0.0666184917081566	1.44211563288637	0.051	0.017	1
KLRK1-AS1	0.0666184917081566	1.48269582168435	0.051	0.017	1
OAZ3	0.0666184917081566	1.49100752222246	0.051	0.017	1
ZNF184	0.0666184917081566	1.39477640980387	0.051	0.017	1
EMC9	0.0667276304789598	0.528054660323023	0.242	0.148	1
ABL1	0.0669386491153374	0.788797952884024	0.182	0.114	1
RPUSD4	0.0670044186472637	0.734151092944765	0.141	0.074	1
PBDC1	0.0670427616458948	0.652723579980227	0.202	0.117	1
HECTD2	0.0671729840985858	1.38268836041088	0.051	0.017	1
NSUN3	0.0671729840985858	1.42596873188492	0.051	0.017	1
PLPBP	0.0671729840985858	1.39692518842817	0.051	0.017	1
POLA1	0.0671729840985858	1.38783518427623	0.051	0.017	1
TRUB2	0.0672449520023152	-1.18774648619976	0.03	0.084	1
ELOB	0.0673131393518382	0.277966906587349	0.939	0.742	1
EGR4	0.0673548807575834	-0.960041586308172	0.051	0.114	1
LINC00662	0.067370504829455	2.05300136181241	0.03	0.007	1
CLN8-AS1	0.0674614510206897	0.732577211831908	0.202	0.124	1
DSTYK	0.0674688998694287	0.554279647060512	0.222	0.131	1
JAG1	0.0675788296083913	0.336564327205298	0.434	0.299	1
ATG10	0.0677312696329762	1.41668356571478	0.051	0.017	1
VPS13B-DT	0.0677312696329762	1.41531463202411	0.051	0.017	1
CACYBP	0.0678672134467656	0.493843679654295	0.293	0.191	1
TRMT2A	0.0678940398558629	0.893493948696793	0.131	0.07	1
ZBTB38	0.0679267483161918	0.653861412789483	0.121	0.06	1
ARPC1A	0.0679268542136218	0.305984081425243	0.667	0.51	1
C1orf198	0.0681425328146173	0.440792168078673	0.465	0.342	1
C5orf63	0.0681580347374195	2.00761355929019	0.03	0.007	1
MANEAL	0.0681580347374195	2.08337464892003	0.03	0.007	1
PRIMPOL	0.0681580347374195	1.98753969465105	0.03	0.007	1
SPA17	0.0681580347374195	1.94889954205893	0.03	0.007	1
TTC23L-AS1	0.0681580347374195	1.91670591767669	0.03	0.007	1
CHST12	0.0682263292222088	-1.19916797858746	0.071	0.131	1
IMMT	0.0682577853194922	-0.825248854740637	0.071	0.141	1
GSTCD	0.0682933664625371	1.40048580296653	0.051	0.017	1
UBAC2-AS1	0.0682933664625371	1.37353357328215	0.051	0.017	1
LINC02901	0.0688592927563012	1.41380032310634	0.051	0.017	1
PET117	0.0688785531783448	1.26273935781563	0.091	0.044	1
HOXC6	0.0689531185019345	2.00643868949959	0.03	0.007	1
NOXO1	0.0689531185019345	2.00999801655464	0.03	0.007	1
ZNF181	0.0689531185019345	2.02425261854639	0.03	0.007	1
ZNF699	0.0689531185019345	1.92268572518681	0.03	0.007	1
LRATD1	0.0690665736897235	-0.435077055798784	0.354	0.426	1
TKT	0.0691073947609421	-0.649691873316618	0.02	0.07	1
DICER1	0.0692038557723686	-0.856889013584737	0.152	0.221	1
NCOR2	0.0692231657895148	0.844596193199906	0.162	0.094	1
UNC93A	0.0693182313993628	-0.385199776037858	0.424	0.473	1
RHOT1	0.0693462863716858	0.418401831826313	0.384	0.258	1
THEM6	0.0693528696366338	0.711844355123866	0.182	0.107	1
MAP4K3-DT	0.0693573041905347	0.790247482574573	0.141	0.077	1
ZNF106	0.0694241885446226	-0.862664252057841	0.101	0.171	1
C17orf75	0.0694290667004872	1.19854723697986	0.051	0.017	1
RSL1D1	0.0694399021399839	0.489057467818427	0.283	0.181	1
CHD8	0.0694646213356982	-0.564661563169784	0.323	0.376	1
XRCC6	0.0694708275579806	0.387052567611144	0.455	0.326	1
RRAGA	0.0694937114591732	0.553520332244385	0.303	0.205	1
STOM	0.069563393477665	-0.544751305004944	0.172	0.255	1
PSORS1C2	0.0696598494713529	-1.51324814966763	0.02	0.067	1
STK3	0.0696598494713529	1.20735560631037	0.091	0.044	1
PSMB6	0.0697510884312262	0.244408655000305	0.768	0.654	1
ARHGAP42	0.0697558065907789	1.88471687446782	0.03	0.007	1
ASH1L-AS1	0.0697558065907789	1.92480587557894	0.03	0.007	1
CBLL1-AS1	0.0697558065907789	1.91208091200796	0.03	0.007	1
CHRDL2	0.0697558065907789	1.92463357206148	0.03	0.007	1
CTXN1	0.0697558065907789	1.92921102234169	0.03	0.007	1
HSD11B1	0.0697558065907789	1.76427532089354	0.03	0.007	1
ILVBL-AS1	0.0697558065907789	1.83419058805728	0.03	0.007	1
MFAP4	0.0697558065907789	1.62498691455634	0.03	0.007	1
NRIP3	0.0697558065907789	1.37009026647138	0.03	0.007	1
PTCH2	0.0697558065907789	1.74978062635483	0.03	0.007	1
QDPR	0.0697558065907789	2.39098313582987	0.03	0.007	1
RFC3	0.0697558065907789	1.86696629962433	0.03	0.007	1
RNF213-AS1	0.0697558065907789	1.92337893247211	0.03	0.007	1
ZNF443	0.0697558065907789	2.17429504250753	0.03	0.007	1
ZNF551	0.0697558065907789	1.8587108312323	0.03	0.007	1
ZNF573	0.0697558065907789	1.89798266829422	0.03	0.007	1
ZNF658	0.0697558065907789	1.77109517198509	0.03	0.007	1
NFKB1	0.069783075358755	0.332145823578238	0.515	0.366	1
TNKS	0.0698135843690447	0.505137533794695	0.192	0.111	1
NFKBIL1	0.0700151371146054	-1.19163639864489	0.03	0.084	1
NUDT14	0.0700151371146054	-1.13482326034207	0.03	0.084	1
TOMM40	0.0700884912329481	-0.652646868018462	0.182	0.252	1
IKZF2	0.0702281698736036	-0.938174020384912	0.111	0.178	1
AP1S2	0.0702327636968333	1.10154066410396	0.101	0.05	1
ZDHHC1	0.0704484069984664	-1.50311225630511	0.02	0.067	1
RCE1	0.0704576301089098	0.643622861934705	0.172	0.097	1
FOSL2	0.0704984543950912	0.407916170482988	0.576	0.466	1
COQ9	0.0705657586247399	0.648860285536685	0.182	0.104	1
ACE2	0.0705661495358322	1.81630854641492	0.03	0.007	1
LOC102724200	0.0705661495358322	1.42635978358696	0.03	0.007	1
MKRN2OS	0.0705661495358322	1.72423679185554	0.03	0.007	1
SLC38A6	0.0705661495358322	1.80116094739754	0.03	0.007	1
USP34-DT	0.0705661495358322	1.79148406807861	0.03	0.007	1
UTP14A	0.0705661495358322	1.87605728158176	0.03	0.007	1
WASF3	0.0705661495358322	1.78723466028877	0.03	0.007	1
ZNF653	0.0705661495358322	1.83369952119655	0.03	0.007	1
ZNF829	0.0705661495358322	1.76538714752295	0.03	0.007	1
ATP5IF1	0.0705761354472399	0.287544761821384	0.707	0.638	1
EMC7	0.0708136017675902	0.331737259507038	0.354	0.221	1
MTREX	0.0708927527174833	0.705810777202331	0.212	0.128	1
AMOTL1	0.0709009387653959	-0.555869567897746	0.273	0.329	1
SLC25A1	0.0709627716273686	0.336535130655394	0.293	0.185	1
UBE2D4	0.0711297345031101	0.685190855080791	0.162	0.091	1
TOR1A	0.0712546772049343	-0.853960590429618	0.051	0.114	1
CEMIP2	0.0713214877006121	0.649360043440001	0.192	0.114	1
SNRPB2	0.0713304295037677	0.561264308692861	0.323	0.232	1
ABHD10	0.0713841979295145	1.53497791327349	0.03	0.007	1
CCDC30	0.0713841979295145	1.55479295755268	0.03	0.007	1
CLYBL	0.0713841979295145	0.993813450021907	0.03	0.007	1
CTTNBP2	0.0713841979295145	1.37499963501138	0.03	0.007	1
GPX7	0.0713841979295145	1.66702536654771	0.03	0.007	1
HDAC4-AS1	0.0713841979295145	1.53789272879044	0.03	0.007	1
KCNK5	0.0713841979295145	0.875119729947443	0.03	0.007	1
NRL	0.0713841979295145	1.73175087247267	0.03	0.007	1
PJA1	0.0713841979295145	1.69735791938213	0.03	0.007	1
RCBTB2	0.0713841979295145	1.74943420931306	0.03	0.007	1
SERHL2	0.0713841979295145	1.34654918824883	0.03	0.007	1
SIMC1	0.0713841979295145	1.45486398612987	0.03	0.007	1
SLC2A11	0.0713841979295145	1.83805864877366	0.03	0.007	1
TMC6	0.0713841979295145	1.53854263324946	0.03	0.007	1
ASPHD2	0.0716449604677147	1.39670682077263	0.091	0.044	1
ZNF821	0.0717190081585835	0.691234631295988	0.152	0.084	1
SDHAF1	0.0717340501724756	1.08975704804694	0.101	0.05	1
PHF23	0.0717479710002595	0.954996905175163	0.131	0.07	1
AP2S1	0.0718608644999865	-0.118988338892512	0.869	0.779	1
KCNK15	0.0719846489625976	0.736922602839994	0.121	0.064	1
HAUS3	0.0723571014316857	1.33903089722694	0.061	0.023	1
SLC29A4	0.0724518758932706	-1.30786376446463	0.02	0.067	1
TM9SF4	0.0726221043305448	-0.766741924861424	0.121	0.195	1
SLC22A3	0.0727102441022884	-0.864669839334957	0.111	0.178	1
FFAR2	0.0728581151276492	-1.33373059036653	0.02	0.067	1
SMC3	0.0729513705635001	-0.896903053748741	0.091	0.158	1
ERBB2	0.0729600280063169	-0.261366276717795	0.606	0.658	1
RHBDF2	0.0729882007015451	-0.563014866044605	0.323	0.379	1
RAD9A	0.0730721196560837	-1.16310162846195	0.061	0.121	1
KRT14	0.0732669756016577	-0.667261152184753	0.525	0.503	1
SENP2	0.0733976597379267	0.458962335879293	0.263	0.164	1
MPC2	0.073468715144726	0.615246946193647	0.222	0.141	1
ATRAID	0.0735115525417818	0.809087857850148	0.202	0.128	1
FAF1	0.0735998540616082	0.541467134100349	0.232	0.144	1
AKT1	0.0737724472513002	0.768936886107961	0.141	0.077	1
METTL17	0.0739329870732293	1.24762952126912	0.061	0.023	1
MST1	0.0739329870732293	1.20672041033711	0.061	0.023	1
SCAND1	0.0739458706477514	0.372754114973007	0.596	0.443	1
SCRN2	0.0740107239698482	0.721318297517155	0.172	0.101	1
ZBTB21	0.0740363925108717	0.401883087019931	0.303	0.191	1
CTDSP1	0.0740776755410878	0.828405421765412	0.131	0.07	1
SLC24A3	0.0742588342084399	-1.06967515343706	0.051	0.107	1
DARS1	0.0742829007982359	0.385281615142464	0.303	0.195	1
C9orf72	0.0743454088167885	1.14705068762099	0.111	0.057	1
FLVCR2	0.0744133355265964	-1.10794807654231	0.081	0.144	1
CROCC	0.0744644760109345	1.28395972643417	0.061	0.023	1
ZWINT	0.0744644760109345	1.56513306123817	0.061	0.023	1
CPNE1	0.0747820566507306	0.483420419047374	0.222	0.138	1
GEMIN4	0.0748076598277949	-1.48431303270745	0.01	0.05	1
H4C16	0.0748076598277949	-1.57611312934309	0.01	0.05	1
IL23A	0.0748076598277949	-1.8024734677202	0.01	0.05	1
TMEM241	0.0748076598277949	-1.49942684558978	0.01	0.05	1
ECHDC2	0.0748876682218967	-0.664820115725724	0.111	0.188	1
ANKIB1	0.0749063961053999	0.679466860370896	0.182	0.107	1
GBA1	0.0749801303769407	-1.3391148679478	0.081	0.144	1
HACE1	0.0749990826395175	1.4678163300409	0.061	0.023	1
NOL6	0.0749990826395175	1.32133434510528	0.061	0.023	1
STX3	0.0750453158199362	-0.474316407428477	0.232	0.309	1
LGALS8	0.0750521188989419	-0.508509394535102	0.222	0.305	1
CDC42EP3	0.0750527900083041	-1.43212542871266	0.03	0.081	1
RAB5IF	0.0751315827694916	-0.31221512904469	0.475	0.534	1
SNAP23	0.0752064054030904	0.779687263570846	0.152	0.087	1
INO80C	0.0752739272720874	0.41549846420163	0.354	0.242	1
B3GNT8	0.0752930780258244	-1.74241772782247	0.01	0.05	1
NUSAP1	0.0752930780258244	-1.52020219423639	0.01	0.05	1
PDCD6IP-DT	0.0752930780258244	-1.50978402676508	0.01	0.05	1
DDX52	0.0753308022565158	-0.559669069965217	0.253	0.322	1
UCKL1	0.075432565799626	-1.31088402266819	0.03	0.081	1
LAMP1	0.0754534451398168	-0.131003877555357	0.909	0.842	1
SNHG32	0.0754576126450219	0.629442284339219	0.152	0.084	1
TXNL4A	0.075489970416839	0.393780670683608	0.465	0.346	1
UBA6	0.0755360724346057	-0.929343039007385	0.101	0.168	1
SHLD3	0.0755368194657056	1.33475974785562	0.061	0.023	1
MRPL4	0.0755430574344876	0.374168955117259	0.394	0.268	1
DUSP14	0.075574184596746	-0.698904809448788	0.152	0.225	1
SKIC3	0.0755801309625769	0.456767478991656	0.343	0.242	1
MSTO1	0.0757810646443677	-1.62362675620805	0.01	0.05	1
SEC61B	0.0757941589304958	0.248091909276377	0.899	0.735	1
NOTCH2NLA	0.0758139087799256	-1.40240332676332	0.03	0.081	1
CD63	0.0759299742940645	0.339150849285976	0.495	0.346	1
ROCK1	0.0759974932738905	-1.15939375137135	0.071	0.131	1
TCEA3	0.0759974932738905	-1.07533097587651	0.071	0.131	1
C17orf67	0.0760776990019493	1.0121110330048	0.061	0.023	1
RPL29	0.07634468567147	0.237627120278766	1	0.93	1
TRIP4	0.0763780877024959	-1.2696444515051	0.04	0.094	1
VWA3A	0.0763963103889741	1.13612224266574	0.101	0.05	1
FAM110A	0.0765375741312828	-0.702572111721686	0.152	0.221	1
DCLRE1B	0.0766217337660514	1.31914467972978	0.061	0.023	1
FAM149B1	0.0766217337660514	1.25749688306412	0.061	0.023	1
MAGOHB	0.0766333559277783	0.630059412468217	0.202	0.124	1
COX5A	0.0768713925879439	-0.320039500903942	0.576	0.597	1
TRMT10C	0.0768798243524884	0.634811627510915	0.212	0.131	1
TXNL4B	0.0769038561981117	0.599078481495479	0.172	0.097	1
PIP5KL1	0.0770238963565532	1.08528961455665	0.091	0.044	1
OSMR	0.0770309083590795	-0.680629117257349	0.162	0.242	1
BORCS5	0.0770350662368863	0.59491098816505	0.485	0.369	1
ZNF326	0.0770647522763604	0.765204722707502	0.141	0.077	1
ANKRD42	0.0771689362807928	0.941444541969831	0.061	0.023	1
ZNF439	0.0771689362807928	1.16112067829065	0.061	0.023	1
RNF14	0.0772605277562587	1.31000541825567	0.071	0.03	1
XRN1	0.0773641236854495	0.554366104771924	0.263	0.168	1
ITGB3BP	0.0774658571322027	1.32018880669421	0.081	0.037	1
EIF1B	0.0774860233868543	0.379443517354257	0.313	0.211	1
RELL2	0.0775996998370165	0.994719772795678	0.101	0.05	1
FASTK	0.0776047586733428	0.416031714730492	0.394	0.262	1
NSMCE2	0.0776077016541747	0.533581760324937	0.202	0.121	1
ASB1	0.0777193190735568	1.16403536735943	0.061	0.023	1
ANXA7	0.0777255664441682	0.508489118938556	0.343	0.238	1
NT5C	0.0780420654499614	-0.757278860157312	0.141	0.211	1
ITGAV	0.0780743274117558	0.719028848369218	0.222	0.144	1
ORC4	0.0781189781981583	0.886982814448752	0.111	0.057	1
SCFD1	0.0781781697780834	-0.794815484057884	0.121	0.191	1
HIKESHI	0.0782229505242958	0.390178678139293	0.343	0.225	1
GSK3B	0.0782569097505349	0.426197005618663	0.424	0.305	1
INPP5E	0.0782598486677341	-1.29005118300113	0.01	0.05	1
SIAE	0.0782598486677341	-1.58159330071683	0.01	0.05	1
AAGAB	0.0783905463911238	0.808109258219758	0.121	0.064	1
DUSP12	0.0783905463911238	0.900425721589809	0.121	0.064	1
SYNRG	0.0784239062687868	-0.841495033746191	0.111	0.178	1
RHBDD3	0.0785350268096536	-1.14373673611014	0.04	0.094	1
HINT2	0.0787934839574072	0.453389964435635	0.222	0.134	1
PTPMT1	0.0787952395474657	0.821361533465261	0.141	0.081	1
CDCA4	0.0787956299087877	0.770495247087214	0.172	0.101	1
CDC37L1	0.0788154457750211	0.746304619710311	0.162	0.094	1
GTF3C3	0.0788184845002778	0.914913674353804	0.101	0.05	1
SLC35A5	0.078829675623424	1.48350387049029	0.061	0.023	1
ARHGEF37	0.0791080469218792	-0.325197920173895	0.465	0.487	1
TBL1X	0.0792696659722844	1.16686428657068	0.071	0.03	1
ZWILCH	0.0792696659722844	1.17566094525462	0.071	0.03	1
TRIM24	0.0793461817404063	0.778303573069596	0.131	0.074	1
CIR1	0.0793837051440702	0.511836817673124	0.303	0.195	1
AP4S1	0.0796151956903306	1.12070425792503	0.091	0.044	1
UCK1	0.0796714259961061	0.912959226546716	0.111	0.057	1
AGFG1	0.0797972949268125	0.702718299539177	0.253	0.168	1
PSMG2	0.0798762362185267	0.474422544865137	0.242	0.151	1
C12orf76	0.0799529037123232	1.01068314799988	0.061	0.023	1
CBFA2T2	0.0802900539899339	1.23218427390262	0.071	0.03	1
MRPS17	0.0802900539899339	1.15893648222818	0.071	0.03	1
BORCS6	0.0803415162586826	-1.0230358762919	0.071	0.134	1
CHMP7	0.080370112573488	-1.1050096344188	0.04	0.094	1
SPACA9	0.0803898168884818	0.663418144780023	0.162	0.091	1
ZMYM2	0.0805181968684509	-0.638683429924257	0.192	0.258	1
POMT1	0.080519375940403	1.01323318287728	0.061	0.023	1
ZNF692	0.080519375940403	1.13999217998253	0.061	0.023	1
ZNF860	0.080519375940403	1.10915091383988	0.061	0.023	1
COPS2	0.0806068395499231	0.473669517250514	0.384	0.268	1
METTL25B	0.0806262343286591	0.749578213883585	0.121	0.064	1
RPIA	0.0807325866750871	1.06200562863992	0.081	0.037	1
SLC44A2	0.0809452566708009	-0.366330858597372	0.384	0.446	1
ISG20L2	0.0809775800271748	-0.640783332333728	0.192	0.262	1
PHF13	0.0809979031932745	-1.13748876035371	0.051	0.107	1
ABHD8	0.0810256276567747	-1.51979324666216	0	0.03	1
ANKEF1	0.0810256276567747	-1.21772352791961	0	0.03	1
AOC2	0.0810256276567747	-1.53671516416652	0	0.03	1
ATP1B2	0.0810256276567747	-1.63411287040197	0	0.03	1
B4GALT5	0.0810256276567747	-1.28816994583141	0	0.03	1
C1R	0.0810256276567747	-1.54432940349191	0	0.03	1
DEPDC1B	0.0810256276567747	-1.38809677071555	0	0.03	1
EIF2AK2	0.0810256276567747	-1.44747499774747	0	0.03	1
EPB41L3	0.0810256276567747	-1.72366553009714	0	0.03	1
FAM13A-AS1	0.0810256276567747	-1.86367976263797	0	0.03	1
FUZ	0.0810256276567747	-1.35127297408628	0	0.03	1
GNG4	0.0810256276567747	-1.25899284445866	0	0.03	1
MAP7D2	0.0810256276567747	-1.46843514049222	0	0.03	1
MOCS1	0.0810256276567747	-1.26383395254743	0	0.03	1
NAPB	0.0810256276567747	-1.37523201829051	0	0.03	1
NCR3LG1	0.0810256276567747	-1.45329514019773	0	0.03	1
RBM38	0.0810256276567747	-1.28565766901789	0	0.03	1
RPL39L	0.0810256276567747	-1.26942511728345	0	0.03	1
SEMA6A	0.0810256276567747	-1.38134849011437	0	0.03	1
SERPINB9	0.0810256276567747	-1.3987532864493	0	0.03	1
SLC2A9	0.0810256276567747	-1.30877218405	0	0.03	1
SLC9A8	0.0810256276567747	-1.35320467706302	0	0.03	1
ST3GAL3	0.0810256276567747	-1.74592163981899	0	0.03	1
STEAP3	0.0810256276567747	-1.30882142629159	0	0.03	1
STOML1	0.0810256276567747	-1.56019845762717	0	0.03	1
STS	0.0810256276567747	-1.53263491932764	0	0.03	1
SYT5	0.0810256276567747	-1.61161264220617	0	0.03	1
TRIM56	0.0810256276567747	-1.68585117989407	0	0.03	1
USP18	0.0810256276567747	-1.37193296003568	0	0.03	1
UTP20	0.0810256276567747	-1.22578941961471	0	0.03	1
MECR	0.0810286089418962	0.708981050515024	0.152	0.087	1
HCN3	0.0810891036860925	0.96468357556087	0.061	0.023	1
RAB24	0.0811231468979654	0.606241788202454	0.182	0.107	1
TMEM120A	0.0811231468979654	0.630034404542589	0.182	0.107	1
PALD1	0.081135647875235	-0.817068564780921	0.04	0.097	1
SPECC1L	0.081319738453052	-1.12419416205384	0.03	0.081	1
TMED1	0.0813817769670458	1.0296289213141	0.091	0.044	1
ZNF414	0.0814398528041982	-0.672171988007339	0.172	0.235	1
FBL	0.0815404246776082	0.604382353665487	0.283	0.191	1
ZC3HC1	0.0816620994982607	0.84578783082867	0.061	0.023	1
UBAC1	0.0818885373233117	0.418091790908087	0.384	0.275	1
E2F4	0.0820234223471986	0.63265953601492	0.202	0.124	1
WASF2	0.0821739433673022	-0.196800362287666	0.697	0.698	1
UNC5B	0.082192390429114	-1.04106763773228	0.091	0.151	1
PLA2G4A	0.0822383759272853	0.977491027363661	0.061	0.023	1
ARL5A	0.0823534135416423	-0.224525162297786	0.707	0.721	1
FECH	0.0823628395855059	0.954797290805648	0.071	0.03	1
ZDHHC16	0.0825685392104335	0.932313367941868	0.101	0.05	1
OLA1	0.0827754467480688	0.572745713804913	0.293	0.198	1
MFSD12	0.0828233387507662	0.510997170642123	0.394	0.295	1
NDUFS7	0.0829153094852072	-0.500612052794524	0.242	0.312	1
PIK3C3	0.0830093190459276	0.659325898065369	0.162	0.094	1
MAGEF1	0.0832777465335878	0.659818804112688	0.131	0.07	1
NUMA1	0.0832875762574392	-0.593358496147731	0.263	0.319	1
NAT9	0.0834153859215208	1.00820679037225	0.071	0.03	1
TOMM40L	0.0834212247947901	0.886580094270704	0.101	0.05	1
ACVR2A	0.0834816980587454	0.370030391198592	0.323	0.211	1
PTPN13	0.0835367460309914	0.262470713894019	0.707	0.594	1
USP14	0.0836009086328539	0.422918221065456	0.343	0.238	1
LRRC47	0.0836018502279494	0.704916421657436	0.182	0.111	1
ABHD16A	0.0837836408867734	2.32245304172233	0.01	0	1
ACSM1	0.0837836408867734	2.33375253952027	0.01	0	1
ACTRT3	0.0837836408867734	2.46590728697758	0.01	0	1
ADAMTS9-AS2	0.0837836408867734	2.3903810136942	0.01	0	1
AFG1L	0.0837836408867734	2.1840308255164	0.01	0	1
AIF1	0.0837836408867734	2.17746167029951	0.01	0	1
AKR1B15	0.0837836408867734	2.28930270926868	0.01	0	1
ANKRD18B	0.0837836408867734	2.38677316042526	0.01	0	1
ANKRD20A8P	0.0837836408867734	2.18752706725949	0.01	0	1
APOL3	0.0837836408867734	2.19644484086475	0.01	0	1
ARAP3	0.0837836408867734	2.2125001596248	0.01	0	1
ASAH2B	0.0837836408867734	2.25270463314514	0.01	0	1
ATP10A	0.0837836408867734	2.26820813501504	0.01	0	1
AXIN2	0.0837836408867734	2.32359810980526	0.01	0	1
BANK1	0.0837836408867734	2.45919339200646	0.01	0	1
BMERB1	0.0837836408867734	2.5249671237092	0.01	0	1
BMX	0.0837836408867734	2.34274678087598	0.01	0	1
BNC1	0.0837836408867734	2.1840308255164	0.01	0	1
BRIP1	0.0837836408867734	2.20432225573719	0.01	0	1
BTBD8	0.0837836408867734	2.41330384092562	0.01	0	1
BTD	0.0837836408867734	2.30497327417761	0.01	0	1
BTN3A3	0.0837836408867734	2.18559502748259	0.01	0	1
BTNL9	0.0837836408867734	2.41330384092562	0.01	0	1
C11orf98	0.0837836408867734	2.31088449350988	0.01	0	1
C17orf114	0.0837836408867734	2.2743769292467	0.01	0	1
C2orf92	0.0837836408867734	2.22569213701115	0.01	0	1
C7	0.0837836408867734	2.5249671237092	0.01	0	1
C8orf34-AS1	0.0837836408867734	2.62246219469918	0.01	0	1
C8orf48	0.0837836408867734	2.18203401842448	0.01	0	1
C9orf152	0.0837836408867734	2.25270463314514	0.01	0	1
CACNA1G	0.0837836408867734	2.3903810136942	0.01	0	1
CCDC116	0.0837836408867734	2.2117460578246	0.01	0	1
CCKBR	0.0837836408867734	2.26973509590486	0.01	0	1
CCL4	0.0837836408867734	2.42830768528271	0.01	0	1
CCNB1	0.0837836408867734	2.28930270926868	0.01	0	1
CD101-AS1	0.0837836408867734	2.18559502748259	0.01	0	1
CD207	0.0837836408867734	2.1838279799502	0.01	0	1
CD8A	0.0837836408867734	2.25374267568862	0.01	0	1
CDKL1	0.0837836408867734	2.188749288481	0.01	0	1
CDO1	0.0837836408867734	2.496614636578	0.01	0	1
CEP112	0.0837836408867734	2.32595948355659	0.01	0	1
CHDH	0.0837836408867734	2.31088449350988	0.01	0	1
CHRNA7	0.0837836408867734	2.47368432612537	0.01	0	1
CILP2	0.0837836408867734	2.17746167029951	0.01	0	1
CLDN14	0.0837836408867734	2.30801982249535	0.01	0	1
CLIC6	0.0837836408867734	2.17746167029951	0.01	0	1
CLSPN	0.0837836408867734	2.43103502225217	0.01	0	1
COL13A1	0.0837836408867734	2.45919339200646	0.01	0	1
COX4I2	0.0837836408867734	2.30497327417761	0.01	0	1
CPEB1	0.0837836408867734	3.04436781228516	0.01	0	1
CPT1B	0.0837836408867734	2.31688136797285	0.01	0	1
CRACR2B	0.0837836408867734	2.3278963490976	0.01	0	1
CYP51A1-AS1	0.0837836408867734	2.51248224610109	0.01	0	1
DCLK1	0.0837836408867734	2.23576195703144	0.01	0	1
DGKD	0.0837836408867734	2.46590728697758	0.01	0	1
DGKG	0.0837836408867734	2.25270463314514	0.01	0	1
DIRAS2	0.0837836408867734	2.21052123242576	0.01	0	1
DMRT2	0.0837836408867734	2.26352186816965	0.01	0	1
DSCC1	0.0837836408867734	2.39014256646681	0.01	0	1
DUBR	0.0837836408867734	2.30497327417761	0.01	0	1
ECHDC3	0.0837836408867734	2.30497327417761	0.01	0	1
EFCAB2	0.0837836408867734	2.22569213701115	0.01	0	1
EFCAB7	0.0837836408867734	2.18662980050061	0.01	0	1
EME1	0.0837836408867734	2.17814408077255	0.01	0	1
EN2	0.0837836408867734	2.7499289256634	0.01	0	1
ENO3	0.0837836408867734	2.22416198825754	0.01	0	1
ENPP5	0.0837836408867734	2.2117460578246	0.01	0	1
EVC	0.0837836408867734	2.31088449350988	0.01	0	1
F8A3	0.0837836408867734	2.2355808217253	0.01	0	1
FAM124B	0.0837836408867734	2.36213853719212	0.01	0	1
FAM153A	0.0837836408867734	2.86775436676826	0.01	0	1
FAM161A	0.0837836408867734	2.1978650263371	0.01	0	1
FAM171A2	0.0837836408867734	2.30360941253799	0.01	0	1
FAM218A	0.0837836408867734	2.39014256646681	0.01	0	1
FAM24B	0.0837836408867734	2.60733983512025	0.01	0	1
FAM78B	0.0837836408867734	2.27003799252727	0.01	0	1
FBXL22	0.0837836408867734	2.27003799252727	0.01	0	1
FCMR	0.0837836408867734	2.18662980050061	0.01	0	1
FGF14-AS2	0.0837836408867734	2.43103502225217	0.01	0	1
FHOD3	0.0837836408867734	2.61478422946681	0.01	0	1
FLVCR1-DT	0.0837836408867734	2.2743769292467	0.01	0	1
FOXA3	0.0837836408867734	2.26352186816965	0.01	0	1
FSIP2	0.0837836408867734	2.23206986346859	0.01	0	1
GGA2	0.0837836408867734	2.25270463314514	0.01	0	1
GJA4	0.0837836408867734	2.18559502748259	0.01	0	1
GLIPR1L2	0.0837836408867734	2.34274678087598	0.01	0	1
GLS2	0.0837836408867734	2.29278594965589	0.01	0	1
GPBAR1	0.0837836408867734	2.2125001596248	0.01	0	1
GPC3	0.0837836408867734	2.5249671237092	0.01	0	1
GPR12	0.0837836408867734	2.27003799252727	0.01	0	1
GPR149	0.0837836408867734	2.1840308255164	0.01	0	1
GRAMD1A	0.0837836408867734	2.31473571748778	0.01	0	1
GUCY1A2	0.0837836408867734	2.51248224610109	0.01	0	1
HAGLR	0.0837836408867734	2.3903810136942	0.01	0	1
HDAC2-AS2	0.0837836408867734	2.470437606045	0.01	0	1
HEYL	0.0837836408867734	2.30801982249535	0.01	0	1
HHIP-AS1	0.0837836408867734	2.34570559914728	0.01	0	1
HIF1A-AS3	0.0837836408867734	2.25270463314514	0.01	0	1
HMGCS2	0.0837836408867734	2.2355808217253	0.01	0	1
HNRNPA1L2	0.0837836408867734	2.31473571748778	0.01	0	1
HOXB3	0.0837836408867734	2.32359810980526	0.01	0	1
HOXC-AS1	0.0837836408867734	2.26973509590486	0.01	0	1
HSPB3	0.0837836408867734	2.19349401700659	0.01	0	1
IER3-AS1	0.0837836408867734	2.20432225573719	0.01	0	1
IRX6	0.0837836408867734	2.17814408077255	0.01	0	1
KCNH2	0.0837836408867734	2.23206986346859	0.01	0	1
KCP	0.0837836408867734	2.28766362263286	0.01	0	1
KLHL3	0.0837836408867734	2.34366742976679	0.01	0	1
KNTC1	0.0837836408867734	2.25270463314514	0.01	0	1
L3MBTL3	0.0837836408867734	2.19349401700659	0.01	0	1
LASP1NB	0.0837836408867734	2.61478422946681	0.01	0	1
LBHD1	0.0837836408867734	2.24637547246296	0.01	0	1
LINC01224	0.0837836408867734	2.19442607936361	0.01	0	1
LINC01779	0.0837836408867734	2.25374267568862	0.01	0	1
LINC02429	0.0837836408867734	2.30720848117965	0.01	0	1
LINC02762	0.0837836408867734	2.46590728697758	0.01	0	1
LINC02875	0.0837836408867734	2.496614636578	0.01	0	1
LINC02877	0.0837836408867734	2.2117460578246	0.01	0	1
LOC100505715	0.0837836408867734	2.1840308255164	0.01	0	1
LOC102724701	0.0837836408867734	2.24637547246296	0.01	0	1
LOC105369306	0.0837836408867734	2.20258637464324	0.01	0	1
LOC105373277	0.0837836408867734	2.18203401842448	0.01	0	1
LOC283194	0.0837836408867734	2.23576195703144	0.01	0	1
LRRC8D	0.0837836408867734	2.41521091170154	0.01	0	1
LRRIQ3	0.0837836408867734	2.17814408077255	0.01	0	1
LTBP2	0.0837836408867734	2.23576195703144	0.01	0	1
LTK	0.0837836408867734	2.72341153191621	0.01	0	1
MAMDC4	0.0837836408867734	2.23576195703144	0.01	0	1
MAN1C1	0.0837836408867734	2.30360941253799	0.01	0	1
MAP1A	0.0837836408867734	2.20258637464324	0.01	0	1
MAP2K5-DT	0.0837836408867734	2.18662980050061	0.01	0	1
MEGF11	0.0837836408867734	2.18896855093229	0.01	0	1
MEIS3	0.0837836408867734	2.46803447184023	0.01	0	1
METTL21A	0.0837836408867734	2.21315806508914	0.01	0	1
MFSD4A	0.0837836408867734	2.38677316042526	0.01	0	1
MGARP	0.0837836408867734	2.37776739907268	0.01	0	1
MILIP	0.0837836408867734	2.46803447184023	0.01	0	1
MLXIPL	0.0837836408867734	2.2117460578246	0.01	0	1
MMP19	0.0837836408867734	2.19644484086475	0.01	0	1
MOCS2-DT	0.0837836408867734	2.19349401700659	0.01	0	1
MOV10L1	0.0837836408867734	2.2117460578246	0.01	0	1
MPP2	0.0837836408867734	2.32607897448381	0.01	0	1
MRM1	0.0837836408867734	2.2743769292467	0.01	0	1
MROH8	0.0837836408867734	2.22034860605462	0.01	0	1
MSX1	0.0837836408867734	2.28766362263286	0.01	0	1
MT1A	0.0837836408867734	2.1838279799502	0.01	0	1
MYO15B	0.0837836408867734	2.1840308255164	0.01	0	1
MYOM2	0.0837836408867734	2.27088086961982	0.01	0	1
NECTIN3	0.0837836408867734	2.33320311294115	0.01	0	1
NEUROD2	0.0837836408867734	2.26352186816965	0.01	0	1
NPY5R	0.0837836408867734	2.20394165516218	0.01	0	1
NR1H3	0.0837836408867734	2.19442607936361	0.01	0	1
NR3C2	0.0837836408867734	2.23576195703144	0.01	0	1
NTN4	0.0837836408867734	2.43103502225217	0.01	0	1
NXNL2	0.0837836408867734	2.23576195703144	0.01	0	1
OSR1	0.0837836408867734	2.24458375465123	0.01	0	1
OSR2	0.0837836408867734	2.40289791895253	0.01	0	1
OTULIN-DT	0.0837836408867734	2.188749288481	0.01	0	1
OXT	0.0837836408867734	2.31558462866435	0.01	0	1
PAGE5	0.0837836408867734	2.23184616711446	0.01	0	1
PAK3	0.0837836408867734	2.2355808217253	0.01	0	1
PAQR8	0.0837836408867734	2.24637547246296	0.01	0	1
PARD3-DT	0.0837836408867734	2.18203401842448	0.01	0	1
PARD3B	0.0837836408867734	2.29278594965589	0.01	0	1
PCDH19	0.0837836408867734	2.25270463314514	0.01	0	1
PCDHGA5	0.0837836408867734	2.32607897448381	0.01	0	1
PDE4B	0.0837836408867734	2.62246219469918	0.01	0	1
PGR	0.0837836408867734	2.17746167029951	0.01	0	1
PHACTR1	0.0837836408867734	2.32245304172233	0.01	0	1
PLBD1-AS1	0.0837836408867734	2.1978650263371	0.01	0	1
PLCB1	0.0837836408867734	2.46803447184023	0.01	0	1
PLCL1	0.0837836408867734	2.40289791895253	0.01	0	1
PLK1	0.0837836408867734	2.26973509590486	0.01	0	1
PPIL6	0.0837836408867734	2.33375253952027	0.01	0	1
PRDM11	0.0837836408867734	2.31473571748778	0.01	0	1
PREX2	0.0837836408867734	2.2117460578246	0.01	0	1
PROCA1	0.0837836408867734	2.24637547246296	0.01	0	1
PRPH	0.0837836408867734	2.25270463314514	0.01	0	1
PSRC1	0.0837836408867734	2.1838279799502	0.01	0	1
PTGFR	0.0837836408867734	2.24458375465123	0.01	0	1
PTPRR	0.0837836408867734	2.25374267568862	0.01	0	1
RAD51D	0.0837836408867734	2.23184616711446	0.01	0	1
RASA4B	0.0837836408867734	2.2743769292467	0.01	0	1
RECK	0.0837836408867734	2.30801982249535	0.01	0	1
RETREG1	0.0837836408867734	2.32359810980526	0.01	0	1
RGS9BP	0.0837836408867734	2.23206986346859	0.01	0	1
RHPN2	0.0837836408867734	2.18559502748259	0.01	0	1
RLN2	0.0837836408867734	2.31473571748778	0.01	0	1
RNF157	0.0837836408867734	2.19644484086475	0.01	0	1
SAMD13	0.0837836408867734	2.23576195703144	0.01	0	1
SAXO2	0.0837836408867734	2.23576195703144	0.01	0	1
SCN1A-AS1	0.0837836408867734	2.18752706725949	0.01	0	1
SDK1	0.0837836408867734	2.60733983512025	0.01	0	1
SEC16B	0.0837836408867734	2.23576195703144	0.01	0	1
SEMA6A-AS1	0.0837836408867734	2.19349401700659	0.01	0	1
SH3RF3	0.0837836408867734	2.27003799252727	0.01	0	1
SLAIN1	0.0837836408867734	2.22569213701115	0.01	0	1
SLC16A4	0.0837836408867734	2.43103502225217	0.01	0	1
SLC17A9	0.0837836408867734	2.46590728697758	0.01	0	1
SLC6A2	0.0837836408867734	2.1978650263371	0.01	0	1
SLC7A13	0.0837836408867734	2.23576195703144	0.01	0	1
SLIT2	0.0837836408867734	2.42830768528271	0.01	0	1
SNPH	0.0837836408867734	2.78144842270029	0.01	0	1
SNX15	0.0837836408867734	2.3278963490976	0.01	0	1
SOX17	0.0837836408867734	2.1978650263371	0.01	0	1
SPATA17	0.0837836408867734	2.25270463314514	0.01	0	1
SPESP1	0.0837836408867734	2.36282337598359	0.01	0	1
SPR	0.0837836408867734	2.31558462866435	0.01	0	1
SRP14-DT	0.0837836408867734	2.18559502748259	0.01	0	1
SRSF12	0.0837836408867734	2.27088086961982	0.01	0	1
ST7-AS1	0.0837836408867734	2.26973509590486	0.01	0	1
STKLD1	0.0837836408867734	2.46803447184023	0.01	0	1
STOML3	0.0837836408867734	2.34274678087598	0.01	0	1
TBL1Y	0.0837836408867734	2.33320311294115	0.01	0	1
TCEANC	0.0837836408867734	2.18752706725949	0.01	0	1
TDRKH-AS1	0.0837836408867734	2.22416198825754	0.01	0	1
TEX30	0.0837836408867734	2.28766362263286	0.01	0	1
THORLNC	0.0837836408867734	2.25374267568862	0.01	0	1
TMC7	0.0837836408867734	2.17746167029951	0.01	0	1
TMEM131L	0.0837836408867734	2.31558462866435	0.01	0	1
TNKS2-DT	0.0837836408867734	2.23093814954663	0.01	0	1
TNS2	0.0837836408867734	2.39014256646681	0.01	0	1
TOX2	0.0837836408867734	2.24637547246296	0.01	0	1
TRAC	0.0837836408867734	2.31088449350988	0.01	0	1
TRAF5	0.0837836408867734	2.27088086961982	0.01	0	1
TRAIP	0.0837836408867734	2.61478422946681	0.01	0	1
TSPAN7	0.0837836408867734	2.31585518142199	0.01	0	1
TSPEAR	0.0837836408867734	2.45919339200646	0.01	0	1
TUBA4B	0.0837836408867734	2.21315806508914	0.01	0	1
TWIST2	0.0837836408867734	2.28930270926868	0.01	0	1
UBXN10	0.0837836408867734	2.3306303765216	0.01	0	1
UFSP1	0.0837836408867734	2.18559502748259	0.01	0	1
UQCRFS1-DT	0.0837836408867734	2.29378017299704	0.01	0	1
WDR11-DT	0.0837836408867734	2.23093814954663	0.01	0	1
YPEL4	0.0837836408867734	2.3903810136942	0.01	0	1
ZDHHC15	0.0837836408867734	2.18203401842448	0.01	0	1
ZFP37	0.0837836408867734	2.42830768528271	0.01	0	1
ZFP69	0.0837836408867734	2.31688136797285	0.01	0	1
ZKSCAN4	0.0837836408867734	2.41521091170154	0.01	0	1
ZNF354B	0.0837836408867734	2.18896855093229	0.01	0	1
ZNF461	0.0837836408867734	2.37776739907268	0.01	0	1
ZNF470-DT	0.0837836408867734	2.45919339200646	0.01	0	1
ZNF559	0.0837836408867734	2.19349401700659	0.01	0	1
ZNF569	0.0837836408867734	2.33320311294115	0.01	0	1
ZNF594-DT	0.0837836408867734	2.17814408077255	0.01	0	1
ZNF667-AS1	0.0837836408867734	2.51248224610109	0.01	0	1
ZNF710-AS1	0.0837836408867734	2.29278594965589	0.01	0	1
ZNF8-ERVK3-1	0.0837836408867734	2.40289791895253	0.01	0	1
ZNF850	0.0837836408867734	2.2117460578246	0.01	0	1
ACER2	0.0837836408867734	2.31088449350988	0.01	0	1
CCDC192	0.0837836408867734	2.22416198825754	0.01	0	1
CDC20B	0.0837836408867734	2.45919339200646	0.01	0	1
CELF5	0.0837836408867734	2.30497327417761	0.01	0	1
COL4A4	0.0837836408867734	2.32245304172233	0.01	0	1
CTNNA1-AS1	0.0837836408867734	2.31688136797285	0.01	0	1
DNAH6	0.0837836408867734	2.24458375465123	0.01	0	1
DRD4	0.0837836408867734	2.33320311294115	0.01	0	1
EDC4	0.0837836408867734	2.41521091170154	0.01	0	1
GLI1	0.0837836408867734	2.31688136797285	0.01	0	1
LINC01238	0.0837836408867734	2.32607897448381	0.01	0	1
ODAD1	0.0837836408867734	2.27378026582089	0.01	0	1
PRRT4	0.0837836408867734	2.42830768528271	0.01	0	1
TLR10	0.0837836408867734	2.18203401842448	0.01	0	1
ZNF20	0.0837836408867734	2.3278963490976	0.01	0	1
CBLN1	0.0837836408867734	2.31688136797285	0.01	0	1
COLEC11	0.0837836408867734	2.18203401842448	0.01	0	1
CYTH4	0.0837836408867734	2.41009636075488	0.01	0	1
FCRL6	0.0837836408867734	2.36213853719212	0.01	0	1
GJC3	0.0837836408867734	2.17746167029951	0.01	0	1
GRB14	0.0837836408867734	2.22569213701115	0.01	0	1
LINC01119	0.0837836408867734	2.24458375465123	0.01	0	1
SAXO5	0.0837836408867734	2.2743769292467	0.01	0	1
SLC25A18	0.0837836408867734	2.26973509590486	0.01	0	1
AMTN	0.0837836408867734	2.5405880747141	0.01	0	1
APP-DT	0.0837836408867734	2.18203401842448	0.01	0	1
AQP10	0.0837836408867734	2.34366742976679	0.01	0	1
C20orf203	0.0837836408867734	2.29378017299704	0.01	0	1
CATSPERD	0.0837836408867734	2.46590728697758	0.01	0	1
KC6	0.0837836408867734	2.31473571748778	0.01	0	1
LINC01931	0.0837836408867734	2.34274678087598	0.01	0	1
METTL14-DT	0.0837836408867734	2.42830768528271	0.01	0	1
NR2E3	0.0837836408867734	2.20258637464324	0.01	0	1
SACS-AS1	0.0837836408867734	2.1838279799502	0.01	0	1
SMIM24	0.0837836408867734	2.42830768528271	0.01	0	1
TBATA	0.0837836408867734	2.22569213701115	0.01	0	1
TPSG1	0.0837836408867734	2.23184616711446	0.01	0	1
ZSCAN4	0.0837836408867734	2.28930270926868	0.01	0	1
LOC124901944	0.0837836408867734	2.41521091170154	0.01	0	1
AIRE	0.0837836408867734	2.23184616711446	0.01	0	1
SOWAHB	0.0837836408867734	2.42920582624535	0.01	0	1
LDLRAD1	0.0837836408867734	2.30801982249535	0.01	0	1
ASTILCS	0.0837836408867734	2.19644484086475	0.01	0	1
LINC02539	0.0837836408867734	2.496614636578	0.01	0	1
HELT	0.0837836408867734	2.22034860605462	0.01	0	1
PAK4	0.0837899437079238	0.382331630817789	0.364	0.242	1
IGHMBP2	0.0838289537015778	-0.922125084513207	0.051	0.107	1
ZFC3H1	0.0839649415701383	0.353097441465803	0.323	0.211	1
ANKRA2	0.0841103066227605	0.944580455572797	0.081	0.037	1
SHOC2	0.0841692808567999	0.451949348557812	0.364	0.248	1
VWA1	0.0841752226168306	-0.739329129280728	0.182	0.242	1
ELMO2	0.0844788004714048	1.03618696972152	0.071	0.03	1
MED26	0.0844853149413168	0.448102296506937	0.374	0.265	1
PDE12	0.0846223222925898	0.453335780432516	0.212	0.128	1
HSDL2	0.0847497625155165	-0.278436785622555	0.657	0.611	1
CDHR1	0.084772006760076	0.640335570618341	0.131	0.07	1
CWC15	0.0847950158102596	0.403095897388384	0.354	0.248	1
GLRX	0.0848814716364066	0.417682412356092	0.475	0.362	1
HMGN2	0.0849328978481582	0.319291179234953	0.566	0.436	1
PPFIA3	0.0850286450279206	0.402582154530566	0.374	0.258	1
PSAPL1	0.0850420566031148	0.460246827919088	0.242	0.161	1
ARHGAP45	0.0859376527843831	0.971146169128902	0.091	0.044	1
MARCHF8	0.0859376527843831	0.880866772245537	0.091	0.044	1
MED20	0.0859376527843831	0.908130106561075	0.091	0.044	1
PRCP	0.0859543178810941	0.453726543691766	0.343	0.238	1
EFS	0.0859750987057757	0.45982598017693	0.303	0.205	1
PKIG	0.0860944629270974	0.948302593381995	0.071	0.03	1
PSME1	0.0860972771166781	0.364419277213818	0.485	0.383	1
TOPORS	0.0861267564424018	0.429911411331628	0.242	0.151	1
MRPS28	0.0861385368726865	0.864137367221001	0.141	0.081	1
RNF217	0.0861385368726865	0.820043350630809	0.141	0.081	1
DENR	0.0862402840833158	-0.546547085662584	0.253	0.319	1
STK11	0.086274665887095	-0.535778827058074	0.192	0.258	1
KMT5B	0.0863141619891316	0.508045749087199	0.253	0.164	1
TBP	0.0864043572928149	0.806341778586888	0.091	0.044	1
SIDT2	0.0864181906066477	-0.618014447476685	0.222	0.282	1
ZNF277	0.0865062565920355	0.818609028820093	0.152	0.087	1
SIL1	0.0865421230112867	-0.730068924757338	0.101	0.168	1
MSL2	0.0866385317710349	0.80095881707421	0.071	0.03	1
POLDIP3	0.0867079404471821	0.891624770829665	0.172	0.104	1
RAP2B	0.0867626749352756	-0.610253097419167	0.333	0.383	1
RALGAPB	0.0868611344360373	0.452060317217119	0.253	0.164	1
MGAT1	0.0870508729958684	-0.696229088056351	0.172	0.238	1
STYX	0.0871356516562174	-0.66117176869142	0.131	0.205	1
PSMB5	0.0872053615040957	0.23986672925788	0.707	0.597	1
MRPL55	0.0872316518671585	0.34047197734983	0.495	0.389	1
SERPINB12	0.0872893567926333	-1.29699153735704	0.051	0.104	1
CYB5R1	0.0873053387982927	-0.706261603936546	0.202	0.268	1
TXLNG	0.0873075504987955	-1.26515475634663	0.02	0.064	1
RRP8	0.087792214035196	0.885745945996263	0.101	0.05	1
NUDT16	0.0878167635875099	0.805106818671581	0.091	0.044	1
CAPN15	0.0878692133103118	-0.630862574467688	0.293	0.349	1
THOC1	0.0881096625629051	0.881840203266823	0.081	0.037	1
RBM25	0.0881565652107596	0.293729308404229	0.596	0.443	1
PSMA7	0.0883103553967972	-0.259342156462503	0.616	0.611	1
DDX6	0.0883480407878577	0.271267077146762	0.586	0.433	1
PHF21A	0.0884123489234666	0.590296478686165	0.141	0.077	1
FRG1	0.0884172950460598	0.708926736876351	0.162	0.094	1
MTHFR	0.0884280027196299	-0.724256842457237	0.202	0.262	1
ANKRD49	0.088688200073418	0.871051438369663	0.101	0.05	1
PTGES2	0.0887421508375197	0.581740846318733	0.212	0.134	1
MICOS13	0.0887579073688464	0.321866486437337	0.566	0.44	1
SPG7	0.0887764078443816	-0.797861846598616	0.172	0.235	1
TSPYL4	0.0889932883449148	0.688633020069219	0.131	0.07	1
PANX1	0.0890317137372531	0.589536312716705	0.172	0.104	1
DUS3L	0.089133097436197	0.920235044684889	0.081	0.037	1
TLE3	0.0891692400813236	-0.282547002230927	0.636	0.661	1
WTAP	0.0891793273638071	0.256923831178268	0.687	0.534	1
SNX30	0.089247732881226	0.799269359911778	0.091	0.044	1
ZC3H4	0.0892794670013539	0.619972460959813	0.222	0.144	1
NACC1	0.089303327224382	-0.848127317028099	0.091	0.151	1
MFSD1	0.0893854869555301	0.432822021924309	0.303	0.195	1
RBIS	0.0896718155485977	0.468070706860216	0.374	0.272	1
SPTLC1	0.0896995832379161	0.297633888054431	0.586	0.43	1
RNF220	0.0901643721668127	0.6981593156345	0.162	0.094	1
BAHD1	0.0902001960609369	0.680827854345576	0.141	0.081	1
CADM4	0.0902121037839494	0.566430950134029	0.091	0.044	1
MTERF4	0.0902284224211728	0.598108835372254	0.202	0.128	1
TOMM20	0.0902312236725201	0.293647814376523	0.687	0.53	1
POLR1A	0.0902393521661004	-1.2758516407127	0.02	0.064	1
TBC1D9B	0.0902663199485849	-0.853312483631554	0.091	0.151	1
SNF8	0.0902906535617273	0.541394292375782	0.293	0.205	1
THOC5	0.0905251734662449	0.545536174954506	0.071	0.03	1
SYVN1	0.090551830698933	-0.701232995897795	0.162	0.232	1
YDJC	0.0906861826616498	0.91996082752341	0.081	0.037	1
SIN3B	0.0907208712747947	-1.07599481060339	0.051	0.104	1
MTHFD2	0.0908186972654725	0.596552395170374	0.253	0.171	1
EIF2AK1	0.0908683784248436	0.417721885990803	0.313	0.205	1
CYP2C18	0.0911087580127024	-1.06632286645862	0.051	0.104	1
DUOX2	0.0912340432552636	-1.35203940172054	0.02	0.064	1
NUDT19	0.09133427221817	0.820342806522463	0.141	0.081	1
UBQLN1	0.0918648041404114	0.351666369540861	0.535	0.393	1
VHL	0.0920446620069531	-1.45453133441491	0.01	0.047	1
COMMD9	0.0921576247304733	0.448959592051217	0.222	0.134	1
ZFP91	0.092168431550964	0.422345687069593	0.313	0.201	1
ABLIM1	0.0922010238239436	0.163650560245661	0.869	0.799	1
NECAB3	0.0922609614833638	0.944678516239144	0.081	0.037	1
AK2	0.0923133625682126	0.450107363429467	0.303	0.211	1
C1orf35	0.0923864762574092	0.368235947706482	0.444	0.309	1
WNT2B	0.0924065029641071	-1.32103689231268	0.061	0.114	1
CACTIN	0.0924335245654434	0.517981755368495	0.202	0.124	1
SLC20A2	0.0924876742176641	-0.779146363397833	0.091	0.154	1
ADAM11	0.0926369185760289	-1.3694255009016	0.01	0.047	1
DNAJC16	0.0926369185760289	-1.26146056866942	0.01	0.047	1
PAICS	0.0926369185760289	-1.171557389951	0.01	0.047	1
NCOA3	0.092736755504947	-0.802871914531083	0.172	0.225	1
WAKMAR2	0.0930797535545806	0.47134925887782	0.222	0.141	1
YIPF1	0.0931325023941606	0.343426397048301	0.182	0.104	1
ZBTB40	0.0932322309848328	-1.49149955147625	0.01	0.047	1
NUB1	0.0932625020693032	0.845796428499884	0.131	0.074	1
NCOR1	0.0932979546349574	0.343476616859944	0.424	0.302	1
BUD31	0.0933079064325821	0.34766051448749	0.556	0.423	1
ACP2	0.0933117951201184	2.12897575997287	0.02	0.003	1
ADNP-AS1	0.0933117951201184	2.14667482952067	0.02	0.003	1
C4orf36	0.0933117951201184	1.94111209459525	0.02	0.003	1
CBFA2T3	0.0933117951201184	2.14128925255257	0.02	0.003	1
CD163L1	0.0933117951201184	2.26400162606847	0.02	0.003	1
CGRRF1	0.0933117951201184	2.15145755289164	0.02	0.003	1
DDX59-AS1	0.0933117951201184	2.11190409429792	0.02	0.003	1
DMGDH	0.0933117951201184	2.15710006098611	0.02	0.003	1
FSIP1	0.0933117951201184	2.14331691512775	0.02	0.003	1
GAS6-DT	0.0933117951201184	2.03884625663872	0.02	0.003	1
HPS3	0.0933117951201184	2.07547478102491	0.02	0.003	1
LOC100506235	0.0933117951201184	2.07072486351286	0.02	0.003	1
MCF2L2	0.0933117951201184	2.25108724779623	0.02	0.003	1
METTL18	0.0933117951201184	2.08856326317033	0.02	0.003	1
RABL2A	0.0933117951201184	2.37064202462191	0.02	0.003	1
SPAG5	0.0933117951201184	2.23477001299351	0.02	0.003	1
ZNF549	0.0933117951201184	2.16792435019525	0.02	0.003	1
ZNF639	0.0933117951201184	2.33899830680536	0.02	0.003	1
ZNF707	0.0933117951201184	2.13584104073326	0.02	0.003	1
HSCB	0.0933229626672471	0.866005278543665	0.081	0.037	1
ATXN10	0.0935689355513841	0.793407862641803	0.152	0.091	1
ZNF524	0.0936437433527597	0.524343711848256	0.242	0.154	1
TINF2	0.093665376525214	0.497924444676258	0.273	0.181	1
LSS	0.0937112076486858	0.481341077365636	0.313	0.228	1
BACH2	0.0937593109045975	1.80160272670166	0.04	0.013	1
CCDC25	0.0937622467074986	0.396596460394281	0.333	0.228	1
SLC36A1	0.0938306093962533	-1.27066133002133	0.01	0.047	1
ZDHHC14	0.0938306093962533	-1.52868762180288	0.01	0.047	1
DDX19B	0.0939278296848031	0.722205562925536	0.162	0.097	1
SLC35E1	0.093934487094286	-0.425780091852626	0.404	0.443	1
MAPK8IP2	0.093937232908066	-1.22104914702011	0.03	0.077	1
DLG5	0.0940470118084747	0.394356862661471	0.303	0.208	1
ELK4	0.0941986623802487	0.502457592854871	0.131	0.07	1
NDUFA5	0.0942910059915025	0.595943240857558	0.303	0.201	1
MFHAS1	0.0943335746584203	-0.878631249307678	0.061	0.117	1
RBAK	0.0944320639679427	-1.3273625661727	0.01	0.047	1
EIPR1	0.094531738837018	0.675422809928713	0.172	0.104	1
TBILA	0.0945786915649291	0.617922829258196	0.182	0.114	1
DHX32	0.0946277842930549	-0.773303685047634	0.111	0.178	1
TMEM39A	0.094633168091753	0.867706113582273	0.121	0.067	1
ABCA3	0.0946345662092893	2.01229943561728	0.02	0.003	1
ADCY2	0.0946345662092893	2.0352317026197	0.02	0.003	1
ARHGAP42-AS1	0.0946345662092893	2.06470512960732	0.02	0.003	1
AUH	0.0946345662092893	2.23658428605036	0.02	0.003	1
CASP9	0.0946345662092893	2.0093235377507	0.02	0.003	1
CHEK1	0.0946345662092893	2.00378279800166	0.02	0.003	1
DCLRE1A	0.0946345662092893	2.12988675323399	0.02	0.003	1
DOCK5	0.0946345662092893	2.37067963201039	0.02	0.003	1
EFHB	0.0946345662092893	1.98582791105995	0.02	0.003	1
HRC	0.0946345662092893	2.13263256635096	0.02	0.003	1
LINC01011	0.0946345662092893	2.07476486870769	0.02	0.003	1
LINC02381	0.0946345662092893	2.0494885825795	0.02	0.003	1
LOC107984399	0.0946345662092893	2.27470420733884	0.02	0.003	1
MTFR2	0.0946345662092893	2.21301290630235	0.02	0.003	1
PCDHB11	0.0946345662092893	2.04758985476399	0.02	0.003	1
RAB23	0.0946345662092893	2.04229299577266	0.02	0.003	1
RFESD	0.0946345662092893	2.05204430189853	0.02	0.003	1
SCN9A	0.0946345662092893	2.28255417745137	0.02	0.003	1
SLCO4A1-AS1	0.0946345662092893	2.37748956981075	0.02	0.003	1
SOSTDC1	0.0946345662092893	2.10390829129231	0.02	0.003	1
SYCE2	0.0946345662092893	2.11098186569783	0.02	0.003	1
TMEM121B	0.0946345662092893	2.0219101170287	0.02	0.003	1
TOGARAM2	0.0946345662092893	1.91933726921873	0.02	0.003	1
YY2	0.0946345662092893	2.08708918759832	0.02	0.003	1
ZNF284	0.0946345662092893	2.32395217657506	0.02	0.003	1
ZNF417	0.0946345662092893	2.03918150453123	0.02	0.003	1
ZNF790-AS1	0.0946345662092893	2.37555740592212	0.02	0.003	1
ZNF793-AS1	0.0946345662092893	2.01303092846656	0.02	0.003	1
CEACAM19	0.094790796361225	0.373259024546504	0.434	0.302	1
APEX1	0.094877639319237	0.727769347799466	0.131	0.074	1
RAB3D	0.0949347150261227	-0.216584885848698	0.626	0.628	1
BRMS1L	0.0951496344135666	0.664619751704274	0.121	0.064	1
RFC1	0.0952336759687585	-0.695052034081397	0.141	0.211	1
BLNK	0.0952943113562823	-0.819648084036097	0.101	0.164	1
MIEF1	0.0953331407762887	-1.21663415293528	0.03	0.077	1
DPM2	0.095356234576382	0.473911090607711	0.303	0.215	1
CD40	0.0953980549755005	2.03436005806328	0.04	0.013	1
WDR59	0.0954620454449753	-0.825300651931606	0.121	0.185	1
PYGO2	0.0954815500510523	0.870800375789752	0.121	0.067	1
ZNF681	0.0955071153868928	-0.931459937563004	0.081	0.141	1
PLXNB1	0.0955188258615099	-0.744599342433485	0.162	0.228	1
ARRDC4	0.0956438034344488	0.328543169645014	0.485	0.379	1
CD274	0.0956442421946774	-1.38640278861491	0.01	0.047	1
HCAR3	0.0957984458429157	-0.681572477037446	0.172	0.235	1
TSNAX-DT	0.0959182862461525	0.2250306247592	0.96	0.789	1
ALDH6A1	0.0959723224802615	1.75160335555699	0.02	0.003	1
AMIGO1	0.0959723224802615	1.81994835652452	0.02	0.003	1
AMOT	0.0959723224802615	1.89931581350142	0.02	0.003	1
BEST4	0.0959723224802615	1.85397238439392	0.02	0.003	1
BTC	0.0959723224802615	1.74978012246695	0.02	0.003	1
C9orf40	0.0959723224802615	1.67291681441828	0.02	0.003	1
CASD1	0.0959723224802615	2.00948266763155	0.02	0.003	1
CDH11	0.0959723224802615	1.59959035025078	0.02	0.003	1
CFAP46	0.0959723224802615	1.46586904129555	0.02	0.003	1
CHIC1	0.0959723224802615	2.06163462806381	0.02	0.003	1
COL21A1	0.0959723224802615	1.93413609043404	0.02	0.003	1
CSRNP3	0.0959723224802615	1.83127305292323	0.02	0.003	1
DMD	0.0959723224802615	1.96628629939993	0.02	0.003	1
ERICH6-AS1	0.0959723224802615	1.9837394138916	0.02	0.003	1
EXOSC9	0.0959723224802615	1.87899138601342	0.02	0.003	1
FAM66B	0.0959723224802615	1.93485022052285	0.02	0.003	1
FAM81A	0.0959723224802615	1.95704018715915	0.02	0.003	1
FGF7	0.0959723224802615	1.90866660654836	0.02	0.003	1
HAUS4	0.0959723224802615	1.92928645217627	0.02	0.003	1
ITM2C	0.0959723224802615	1.44868265833429	0.02	0.003	1
KIF25	0.0959723224802615	1.97984756938228	0.02	0.003	1
LGI3	0.0959723224802615	1.94536802738362	0.02	0.003	1
LINC00681	0.0959723224802615	1.95537033543363	0.02	0.003	1
LINC00910	0.0959723224802615	1.61205789218519	0.02	0.003	1
LINC02004	0.0959723224802615	1.78044124118971	0.02	0.003	1
LRRC26	0.0959723224802615	1.83236315896123	0.02	0.003	1
MAFA	0.0959723224802615	1.51364614589294	0.02	0.003	1
MATN2	0.0959723224802615	1.97010405463814	0.02	0.003	1
MEIOB	0.0959723224802615	1.68835299153806	0.02	0.003	1
MELK	0.0959723224802615	1.93790056459456	0.02	0.003	1
MIR1915HG	0.0959723224802615	1.80297448651088	0.02	0.003	1
MITF	0.0959723224802615	1.92106003584995	0.02	0.003	1
MSANTD2-AS1	0.0959723224802615	1.96167580006944	0.02	0.003	1
MYO1D-DT	0.0959723224802615	1.94424399248314	0.02	0.003	1
NPHP3	0.0959723224802615	1.63499944566409	0.02	0.003	1
NTM	0.0959723224802615	1.36304208802209	0.02	0.003	1
POU6F1	0.0959723224802615	1.66576636257911	0.02	0.003	1
RAD54B	0.0959723224802615	2.01480855099638	0.02	0.003	1
RPP25	0.0959723224802615	2.00957635571752	0.02	0.003	1
RUNDC3B	0.0959723224802615	1.85393097856729	0.02	0.003	1
SCOC-AS1	0.0959723224802615	1.97938327507527	0.02	0.003	1
SERPINI1	0.0959723224802615	1.85330848832414	0.02	0.003	1
SHANK3	0.0959723224802615	1.65902327890104	0.02	0.003	1
SLC24A1	0.0959723224802615	1.83062172006373	0.02	0.003	1
SLC39A14	0.0959723224802615	1.70431413818038	0.02	0.003	1
TARS3	0.0959723224802615	1.64146262185688	0.02	0.003	1
TBC1D19	0.0959723224802615	1.83395827346507	0.02	0.003	1
THSD4	0.0959723224802615	1.80134591969231	0.02	0.003	1
TPTEP2-CSNK1E	0.0959723224802615	1.93730255547233	0.02	0.003	1
TRDMT1	0.0959723224802615	1.85069941402449	0.02	0.003	1
TSPAN8	0.0959723224802615	1.73097447289223	0.02	0.003	1
UBXN11	0.0959723224802615	1.82219655954803	0.02	0.003	1
ZFP14	0.0959723224802615	1.81902835898006	0.02	0.003	1
ZNF155	0.0959723224802615	1.38197645941209	0.02	0.003	1
ZNF253	0.0959723224802615	1.94262884437027	0.02	0.003	1
ZNF48	0.0959723224802615	1.83469328814568	0.02	0.003	1
ZNF516-DT	0.0959723224802615	1.9824885935211	0.02	0.003	1
ZNF529-AS1	0.0959723224802615	1.9679376573814	0.02	0.003	1
ZNF613	0.0959723224802615	1.57481018426353	0.02	0.003	1
ZNF780B	0.0959723224802615	1.85563198376935	0.02	0.003	1
LINC02593	0.0959723224802615	1.93087660580081	0.02	0.003	1
ADCK2	0.0960771573692384	0.454052379789583	0.293	0.195	1
COG1	0.0962259861391787	2.10681099540093	0.04	0.013	1
NANOS1	0.0962259861391787	1.66918114700046	0.04	0.013	1
MRPS23	0.0962729404136191	1.11665848895442	0.101	0.054	1
NT5C2	0.0962749783171447	-0.906734816448002	0.091	0.148	1
EIF3L	0.0965918724495774	0.340475044430463	0.556	0.456	1
TPRKB	0.0966176974185138	-0.843848070412659	0.091	0.148	1
SLC4A11	0.0966804193132066	-1.19383820998401	0.051	0.104	1
HS6ST1	0.0969101774719351	-0.871282083386218	0.081	0.141	1
YKT6	0.0970146540313929	-0.487619545723699	0.263	0.329	1
EPGN	0.0970596571762094	1.63413153519916	0.04	0.013	1
CDC73	0.0971454026391217	0.587660591079769	0.192	0.121	1
TIAM1	0.0972101663398713	-0.348222345383328	0.525	0.53	1
SDHD	0.0973612350614629	0.410933046175532	0.354	0.252	1
SRP54	0.0975199711685832	0.38642565778306	0.323	0.221	1
BAZ2B	0.0975676550407275	-0.796449997091779	0.192	0.248	1
ATG13	0.097581898236784	0.286248446894223	0.556	0.419	1
KDM3B	0.0976802099174647	0.640752065121676	0.182	0.114	1
CSK	0.0976870007233936	-0.559355962148476	0.212	0.285	1
DAAM1	0.0977269794909541	-0.129094268649176	0.909	0.849	1
RPL26L1	0.0977931521374143	0.481454922617408	0.253	0.168	1
UNC5B-AS1	0.0978990933990209	1.66469675586144	0.04	0.013	1
WDR3	0.0978990933990209	1.38208858061864	0.04	0.013	1
AVIL	0.0981059588533201	-1.04405051313832	0.01	0.047	1
REXO2	0.0981148658543979	0.292533166284216	0.606	0.46	1
XKRX	0.0981512860669437	0.48542768534305	0.182	0.107	1
PCNT	0.0981668081107183	-1.08682270378503	0.061	0.114	1
EDDM13	0.0981751132416923	0.863785528703338	0.131	0.074	1
DHRS7	0.0984721185776109	-0.776728726436932	0.152	0.215	1
TAF2	0.0984842634497732	0.711632042700652	0.152	0.091	1
SPTBN2	0.0985839023873798	0.284382270788759	0.566	0.443	1
CCDC125	0.0987443200954953	1.19921936988463	0.04	0.013	1
CEP295	0.0987443200954953	1.35376498321933	0.04	0.013	1
DCAKD	0.0987443200954953	1.55239751540376	0.04	0.013	1
LINC02615	0.0987443200954953	1.61334869481514	0.04	0.013	1
POLR2J2	0.0987443200954953	1.55709823666882	0.04	0.013	1
POT1	0.0987443200954953	1.59765918666844	0.04	0.013	1
MSMO1	0.0989357151384813	-0.188020199117763	0.747	0.775	1
AGO4	0.0990456245450707	0.443459677505677	0.182	0.107	1
DAZAP2	0.0991067218720663	0.322770685775597	0.556	0.45	1
CCDC124	0.099133069367499	0.456707453547078	0.424	0.329	1
TRAF3IP2	0.0993765216588896	0.519390688812659	0.202	0.124	1
GSTK1	0.0994385510163815	0.357126045534443	0.495	0.376	1
PDHA1	0.099458858688593	0.679335230812887	0.162	0.097	1
DDX47	0.0995953625274862	1.59664453040375	0.04	0.013	1
DHX35	0.0995953625274862	1.40435816088324	0.04	0.013	1
MARCHF6-DT	0.0995953625274862	1.56910605192972	0.04	0.013	1
MYL11	0.0995953625274862	1.38611922717701	0.04	0.013	1
TM2D2	0.0996473548928097	0.692642704234936	0.152	0.091	1
ADCY7	0.0996996047091564	-0.58819273589112	0.192	0.265	1
FAM83H	0.0998098911783299	-0.427968641543924	0.434	0.45	1
NSDHL	0.0998112837026013	-0.598411732563637	0.121	0.191	1
ZNF395	0.0999852553406942	-0.68733802335935	0.01	0.047	1
NAPG	0.100195579909993	0.364486842786102	0.253	0.158	1
SENP6	0.100230938032247	0.434952540373093	0.253	0.164	1
DDX27	0.10023097332677	0.507645379216188	0.253	0.164	1
PEX7	0.100245429605255	0.983484542053227	0.111	0.06	1
ATG16L1	0.100282099208545	0.75434645832647	0.131	0.074	1
BAG4	0.100452245929327	1.15058125285832	0.04	0.013	1
BCAS3	0.100452245929327	1.48318797011918	0.04	0.013	1
IL15RA	0.100452245929327	1.29555351366687	0.04	0.013	1
METTL22	0.100452245929327	1.51906230907756	0.04	0.013	1
RAPGEF4	0.100452245929327	1.41739200888526	0.04	0.013	1
AARS1	0.100452245929327	-1.36452756176328	0	0.027	1
ALDH7A1	0.100452245929327	-1.12428150408791	0	0.027	1
C6orf136	0.100452245929327	-1.02294478578268	0	0.027	1
CABLES2	0.100452245929327	-1.44401872849839	0	0.027	1
CBX8	0.100452245929327	-1.50312176864985	0	0.027	1
CHAC2	0.100452245929327	-1.02795749760137	0	0.027	1
CHSY1	0.100452245929327	-1.34961992045939	0	0.027	1
CPPED1	0.100452245929327	-1.19178658027647	0	0.027	1
DENND1A	0.100452245929327	-1.05992059217631	0	0.027	1
DEPP1	0.100452245929327	-1.59026028626934	0	0.027	1
ESYT1	0.100452245929327	-1.15435173822433	0	0.027	1
FKBP11	0.100452245929327	-1.34080991266578	0	0.027	1
FZD3	0.100452245929327	-1.25722857247025	0	0.027	1
GRIP2	0.100452245929327	-1.40915671568145	0	0.027	1
GSTM4	0.100452245929327	-1.10757314586398	0	0.027	1
HYAL3	0.100452245929327	-1.28641295665251	0	0.027	1
IL6R	0.100452245929327	-1.26280411728177	0	0.027	1
INCENP	0.100452245929327	-1.36151761730958	0	0.027	1
KIF11	0.100452245929327	-1.29925152363462	0	0.027	1
LRRN4CL	0.100452245929327	-1.19733828085955	0	0.027	1
MN1	0.100452245929327	-1.36425667968818	0	0.027	1
MYRFL	0.100452245929327	-1.17642674661015	0	0.027	1
PLSCR4	0.100452245929327	-1.2976678474672	0	0.027	1
RAP1GAP	0.100452245929327	-1.39891098126335	0	0.027	1
RUNX2	0.100452245929327	-1.32223050691271	0	0.027	1
SFRP2	0.100452245929327	-1.57946234698175	0	0.027	1
SPARC	0.100452245929327	-1.72213909169083	0	0.027	1
SVIL	0.100452245929327	-1.34388775373916	0	0.027	1
TAF1B	0.100452245929327	-1.19150469283913	0	0.027	1
TIAM2	0.100452245929327	-1.27173009497506	0	0.027	1
TMC5	0.100452245929327	-1.46940333604531	0	0.027	1
TMEM14A	0.100452245929327	-1.16711654173027	0	0.027	1
TNRC6C	0.100452245929327	-1.2773064928209	0	0.027	1
TRIM17	0.100452245929327	-1.24331579689273	0	0.027	1
TUSC3	0.100452245929327	-1.3349454251614	0	0.027	1
ZMYND15	0.100452245929327	-1.12555528665204	0	0.027	1
CPVL-AS2	0.100452245929327	-1.16513509341503	0	0.027	1
DAND5	0.100452245929327	-1.5383756545526	0	0.027	1
CRISP3	0.100452245929327	-1.48296774541603	0	0.027	1
STARD5	0.100462241510859	0.417297423861915	0.333	0.238	1
LRATD2	0.100519212050331	-0.740208552552848	0.061	0.117	1
ZSWIM4	0.100575998464642	-0.471849261314639	0.293	0.366	1
CNOT1	0.100629720890989	0.31947957249905	0.545	0.43	1
UBE2I	0.100683662442089	0.365615535354176	0.475	0.359	1
BCL3	0.100699333344633	0.640715536552293	0.212	0.144	1
GATAD1	0.100882817711364	-1.07017244144851	0.04	0.091	1
TXNRD1	0.100916303546334	-0.825133209120613	0.061	0.117	1
ZNRF2	0.100956738307655	0.542622475784583	0.263	0.174	1
ARRDC1	0.101131638743497	-0.687255261340889	0.131	0.198	1
SPATA1	0.101314995506333	1.43243413852289	0.04	0.013	1
THAP1	0.101314995506333	1.47370033890391	0.04	0.013	1
ZNF345	0.101314995506333	1.45970767844122	0.04	0.013	1
FLG2	0.101504671081423	-1.28152803147471	0.202	0.252	1
BMP4	0.101742765145906	0.511288577162108	0.162	0.097	1
RNF146	0.101914501336652	0.555928856286474	0.152	0.087	1
INTS14	0.102111629000338	0.849031814990667	0.111	0.06	1
ERCC4	0.102183636433291	1.45372116887749	0.04	0.013	1
ERMARD	0.102183636433291	1.41697963920333	0.04	0.013	1
FCSK	0.102183636433291	1.34299608174538	0.04	0.013	1
SLC35G1	0.102183636433291	1.23570905022179	0.04	0.013	1
ZFAND2A-DT	0.102183636433291	1.4532489456668	0.04	0.013	1
PANK2	0.10224418971901	-0.878584794178629	0.04	0.091	1
PGLYRP4	0.102404844364331	-0.334360212251929	0.343	0.409	1
NIT2	0.102413282055117	0.480280164533737	0.293	0.208	1
GMPS	0.102570591315458	-0.91154075174085	0.061	0.114	1
RNF11	0.102908716538078	0.236560355301374	0.697	0.557	1
CCNJ	0.103058193852946	1.29281466876994	0.04	0.013	1
FANCB	0.103058193852946	1.37759126782716	0.04	0.013	1
NACC2	0.103058193852946	1.26203494855974	0.04	0.013	1
BTBD2	0.103159864644708	-0.865604606472286	0.04	0.091	1
PPP1R13L	0.103167532288528	0.305593243253024	0.616	0.5	1
TSLP	0.103194766109427	-0.93639213590208	0.081	0.138	1
ZDHHC6	0.103202472351778	0.734940648001692	0.152	0.091	1
CTNS	0.103317807104689	-0.785686998256126	0.02	0.064	1
NIPAL2	0.103446846390762	-0.306318056264792	0.455	0.497	1
APH1A	0.103651912790675	0.259942947692112	0.606	0.483	1
COX11	0.103934466437854	0.584911123602379	0.152	0.087	1
SETD4	0.103938692874474	1.22510169203151	0.04	0.013	1
PPP1R35	0.104068232179484	0.662015023814658	0.162	0.097	1
CLU	0.104218346875853	0.620649706824965	0.141	0.084	1
LRIF1	0.104551221063349	0.385210271466509	0.495	0.389	1
TADA2B	0.104577125067172	-1.09798948572904	0.02	0.06	1
NCK2	0.104745965898006	-0.604829745304751	0.202	0.262	1
AIMP1	0.104746230711052	0.56840724327552	0.222	0.148	1
LYSET	0.104751306226123	0.571610210639909	0.152	0.087	1
LTBP4	0.104962654951945	0.781483396089718	0.111	0.06	1
TGFBRAP1	0.105068515095896	0.871961541852128	0.101	0.054	1
SLC25A37	0.105335101629781	-1.42075322143732	0.03	0.074	1
ATAT1	0.10544391130458	0.649073714018977	0.111	0.06	1
RNF126	0.10544449453273	0.366678327296956	0.475	0.362	1
CLPP	0.105470634047987	-0.465830314973378	0.273	0.326	1
RPP25L	0.105477589157978	-0.974194333624785	0.04	0.091	1
SCN2A	0.105717615982823	0.551053598059185	0.04	0.013	1
SDR42E2	0.105717615982823	1.23264149431205	0.04	0.013	1
MYO18A	0.105722343862034	-1.39758978608845	0.02	0.06	1
SRSF9	0.105770142430303	0.245273965849096	0.778	0.634	1
GANAB	0.105816055754289	-0.759372008662536	0.111	0.174	1
PIN4	0.105879109894295	0.48755323524809	0.303	0.225	1
GNB5	0.106298672167131	-1.2936395927719	0.02	0.06	1
NAGA	0.106298672167131	-1.18334895577495	0.02	0.06	1
TBCC	0.10634712457146	0.472205640172464	0.172	0.104	1
HSD17B1	0.106484371002526	0.346159605683488	0.434	0.329	1
TPRA1	0.106573169383396	0.331919391500654	0.343	0.245	1
TMEM94	0.107069210659584	-1.11599392973027	0.04	0.087	1
GK5	0.107436884610643	-0.539337682846833	0.141	0.211	1
RABEPK	0.10745879965549	1.12144233910066	0.081	0.04	1
EPSTI1	0.10745879965549	-1.43165077287653	0.02	0.06	1
XRCC1	0.10745879965549	-1.22721406534335	0.02	0.06	1
EXPH5	0.107467801790133	-0.423168832953419	0.485	0.5	1
MLLT10	0.107512340808017	0.617873851171186	0.172	0.104	1
ARID4B	0.107537444196818	0.384343867943675	0.333	0.232	1
ZYG11B	0.107541035492938	0.648977655171102	0.121	0.067	1
CEBPG	0.107854689378351	-0.399767115931664	0.364	0.423	1
HDAC4	0.107965404790286	-0.575586617180889	0.081	0.141	1
SNX11	0.107984462963176	0.542291047915945	0.212	0.138	1
S100P	0.108055223114016	-0.609119746272007	0.202	0.279	1
LOC101927609	0.108113168488393	1.18903222456281	0.091	0.047	1
DDX10	0.10842231929898	1.67787844050198	0.051	0.02	1
ZNF268	0.10842231929898	1.35490731977759	0.051	0.02	1
EEF1AKMT2	0.108480276980901	0.717401389538506	0.121	0.067	1
STAT2	0.108823745874696	-0.855464334001448	0.121	0.178	1
PRP4K	0.1089716165286	-0.470431594531095	0.313	0.362	1
RASA1	0.10898948336882	0.675493555302215	0.182	0.114	1
MKNK2	0.109082753572997	-0.174202279035166	0.859	0.779	1
ERLIN2	0.109206617347375	1.4756455477688	0.051	0.02	1
ATP6V1B2	0.109244780753502	-0.215403799445574	0.616	0.601	1
FBXO38	0.109251550894659	0.581763395811449	0.162	0.097	1
MIR9-1HG	0.109319841704817	0.360085432444706	0.141	0.081	1
DAXX	0.109367383974636	0.641469560587111	0.192	0.124	1
PPIL2	0.109618754274056	-0.919138248085399	0.091	0.148	1
RPS19	0.109849819254191	0.221036477642408	1	0.94	1
SLC38A10	0.109862481469853	-0.816973624974755	0.071	0.128	1
NGRN	0.1099953948296	1.20762294438457	0.051	0.02	1
ZNF721	0.110191496161238	0.810669319511804	0.141	0.084	1
ANKRD13D	0.110204335232423	-0.614748258582809	0.222	0.279	1
TMEM115	0.110238136371753	0.373169795152823	0.212	0.131	1
EIF4H	0.110355472488104	-0.190275224132295	0.697	0.668	1
BRWD1	0.110380170784686	-0.556553264558435	0.242	0.295	1
PRR3	0.110403006256706	-1.20614805286147	0.02	0.06	1
AGAP2	0.110598053326417	-1.17084172653743	0.03	0.074	1
STK24	0.110681717622115	0.276538561936934	0.697	0.517	1
ATE1	0.110750118893953	0.858804977267873	0.101	0.054	1
THAP5	0.110750118893953	0.873878882357828	0.101	0.054	1
MRPL42	0.110854791296974	0.465837289681365	0.343	0.275	1
PHACTR2	0.110854990231865	-0.9401529900316	0.071	0.124	1
HARS1	0.110949594543046	0.477419609047818	0.343	0.262	1
VOPP1	0.110978828830768	-0.840255130180992	0.061	0.114	1
SSBP2	0.110999423837358	1.06511478159653	0.081	0.04	1
DAGLB	0.110999423837358	-1.13097997440614	0.02	0.06	1
BPNT2	0.111124978301055	0.384225524156068	0.364	0.252	1
GOSR2	0.11124019110761	0.612815845138374	0.222	0.148	1
MB21D2	0.11144070314373	0.961943605831838	0.091	0.047	1
LINC02608	0.111505986438809	0.612017066886356	0.141	0.084	1
ABRAXAS1	0.111586450291517	1.42517175490137	0.051	0.02	1
NHLRC3	0.111586450291517	1.60381063186453	0.051	0.02	1
TMEM88	0.111598382145651	-0.986322902228163	0.02	0.06	1
TRIOBP	0.112070061223063	-0.880690613141619	0.091	0.144	1
NPW	0.112199887725589	1.05549379796872	0.081	0.04	1
MAX	0.112332443664751	0.41785275895279	0.404	0.309	1
TNPO1	0.112357310882669	0.469074148539921	0.212	0.134	1
CYREN	0.112388759305139	1.46098523275959	0.051	0.02	1
NUP107	0.112388759305139	1.32059390521038	0.051	0.02	1
WDR36	0.112388759305139	1.39660211734679	0.051	0.02	1
PNPLA1	0.112541350154855	0.629676046082546	0.162	0.097	1
VWC2	0.112567668952404	0.942842826494967	0.091	0.047	1
CCDC6	0.112751897970498	0.347360962411608	0.354	0.248	1
TBC1D5	0.112787434627072	0.584147908714209	0.121	0.067	1
MRM2	0.112803947112688	1.02284289868209	0.081	0.04	1
COL9A3	0.112803947112688	-1.05961383599429	0.02	0.06	1
MRPS18B	0.112915207476507	0.727189495361302	0.162	0.101	1
KATNIP	0.112958418450042	-1.12660049395308	0.04	0.087	1
DCAF17	0.113195609818984	1.36706364742289	0.051	0.02	1
LBH	0.113195609818984	1.32021115292039	0.051	0.02	1
KCTD11	0.113273714283235	0.308695507256802	0.606	0.53	1
ACAA1	0.113311176270782	-0.478374624643225	0.192	0.258	1
ERP27	0.113322776090512	1.5668561034377	0.061	0.027	1
RFK	0.113322776090512	1.3261692334678	0.061	0.027	1
GALNT12	0.113322776090512	-1.18890908755621	0.01	0.044	1
NTPCR	0.113384557427639	0.780436666969958	0.111	0.06	1
ZNF875	0.113410566833793	0.972583208500267	0.081	0.04	1
LENG9	0.113410566833793	-0.977224536760462	0.02	0.06	1
HMGN3	0.113485746177519	0.509562267456229	0.242	0.168	1
REXO1	0.113639086237956	0.495128516494097	0.152	0.087	1
NDUFA11	0.113694562354878	0.264814461809366	0.768	0.607	1
DENND2B	0.1136982557007	-0.847757450257194	0.081	0.138	1
RPUSD2	0.113926133177369	1.14063185873579	0.071	0.034	1
CCDC43	0.11394990228406	0.865945023171883	0.101	0.054	1
KLHL20	0.11394990228406	0.75417302803102	0.101	0.054	1
RGS11	0.114007017282642	1.1880461409742	0.051	0.02	1
DYRK2	0.114045177427597	-1.10770577663627	0.01	0.044	1
LINC02323	0.114045177427597	-1.13716190656546	0.01	0.044	1
TRIM3	0.114045177427597	-1.21099935762798	0.01	0.044	1
VPS25	0.114364858947952	0.407942656896281	0.444	0.349	1
DNAJC21	0.11439729511339	0.410790337898409	0.273	0.181	1
SMARCAD1	0.114490207067136	0.7857607176187	0.101	0.054	1
CDSN	0.114688779307915	0.269079675602932	0.576	0.497	1
SHB	0.11472715411744	-0.557515245614714	0.152	0.221	1
FZD6	0.114771199452191	-1.3281792664961	0.01	0.044	1
PRDM10	0.114771199452191	-1.23895683102071	0.01	0.044	1
TMEM141	0.114820393055451	0.31122889040296	0.586	0.483	1
TMEM40	0.114881019684781	-0.10087666758375	0.879	0.856	1
EPHX2	0.114924576549073	0.632492140137006	0.111	0.06	1
TCTA	0.115059669366473	0.50933814670907	0.162	0.097	1
GATC	0.11510618872196	0.53956370545323	0.131	0.074	1
PRKAA1	0.115128504343507	0.525439444891033	0.172	0.104	1
MACC1	0.115189762684378	0.303115819666776	0.303	0.201	1
ANAPC10	0.115250526010171	1.13724273256747	0.071	0.034	1
CLEC16A	0.115260738874038	-0.59880281454187	0.101	0.164	1
TMEM237	0.115500853008099	1.2231954862534	0.061	0.027	1
COL3A1	0.115500853008099	-1.33888872560362	0.01	0.044	1
DIO2	0.115500853008099	-1.62355332382387	0.01	0.044	1
ESYT3	0.115523791988592	-1.15066664283188	0.061	0.111	1
UAP1	0.115576863554301	0.782886192470339	0.101	0.054	1
XAB2	0.115617356957299	0.491514801231917	0.182	0.114	1
RBBP8NL	0.115643564715601	1.24049546490302	0.051	0.02	1
URB1	0.115643564715601	1.2725612667183	0.051	0.02	1
VRK2	0.116066526853329	-0.946780421221575	0.03	0.074	1
AKIRIN2	0.116074811456728	-0.786394299316826	0.131	0.191	1
AOPEP	0.116143770828182	0.564030431994476	0.202	0.134	1
MBLAC1	0.116234148920485	1.14213422853577	0.061	0.027	1
EXOSC6	0.116368931988022	0.526071108168366	0.172	0.104	1
TSC1	0.116423082436398	0.405897174612088	0.202	0.124	1
CHFR-DT	0.116468735439679	0.834983904238336	0.051	0.02	1
NTAQ1	0.116468735439679	1.2265211216321	0.051	0.02	1
CTC1	0.116482298260052	1.00823628268853	0.081	0.04	1
SLC25A24	0.116482298260052	0.854079544258136	0.081	0.04	1
SCYL3	0.116515347889526	0.40861349892926	0.141	0.081	1
ABCF1	0.116532807152256	-0.464354729839987	0.313	0.346	1
CDV3	0.116577356750983	-0.332243970763397	0.364	0.423	1
ZNF35	0.11658699708054	1.24368480409823	0.071	0.034	1
CBL	0.116588147598156	-0.732447172256057	0.121	0.181	1
VPS36	0.116858979828639	0.545096814092017	0.253	0.178	1
GAA	0.11697109799546	-1.22046466773417	0.01	0.044	1
CNOT6	0.117013080726604	-0.555901940300953	0.182	0.238	1
ARHGAP10	0.117227883387786	-0.747416810587679	0.111	0.171	1
GTPBP8	0.117259782383237	1.18848420748578	0.071	0.034	1
PLGLB1	0.117298524621623	1.16256220706008	0.051	0.02	1
CDK5RAP3	0.117387598230915	0.441293482734204	0.202	0.128	1
PHETA1	0.117494672258489	-0.761211743675038	0.131	0.191	1
NRP2	0.117711711019656	-1.2405792967515	0.01	0.044	1
NDUFAF1	0.117729140586925	0.986528962465788	0.081	0.04	1
UXS1	0.117729140586925	0.919329787371543	0.081	0.04	1
PLXNB2	0.117777122076837	-0.420261073190051	0.374	0.433	1
IRAK2	0.118053984282442	-0.662717509399491	0.152	0.211	1
CRLF3	0.118089661835796	-0.771228615066469	0.061	0.114	1
KAT5	0.118121069195691	0.425720052293714	0.222	0.144	1
MTX3	0.118132947562115	0.979776325416545	0.051	0.02	1
RALA	0.118175985720354	0.389164658782574	0.364	0.265	1
NPM1	0.118299501029347	0.2164842830857	0.737	0.591	1
SLAIN2	0.118307765752405	0.297023976237314	0.515	0.386	1
CCT5	0.118315552796532	-0.60745222398781	0.141	0.201	1
CCNL2	0.118495625036593	-0.489646346373445	0.232	0.302	1
MTFMT	0.118614493262849	1.04455799011061	0.071	0.034	1
UNC119B	0.118614493262849	1.15397487243062	0.071	0.034	1
WNT16	0.118639039735484	0.458329445136931	0.283	0.205	1
SPRY1	0.118818619926973	0.424812225358171	0.182	0.111	1
ACAT2	0.118905249684169	0.409431732000253	0.273	0.191	1
MEAK7	0.118947598787645	-0.898110019907096	0.051	0.101	1
WAPL-DT	0.118972019529796	1.151540773432	0.051	0.02	1
CMPK1	0.119069458048747	0.311930348745807	0.636	0.537	1
TANC1	0.119089453006854	0.23945325058957	0.596	0.443	1
PPP2R2A	0.119187884500296	0.294658242205928	0.636	0.52	1
CEP83	0.119203971962329	1.33055052304899	0.061	0.027	1
PTAFR	0.119203971962329	-1.10249063724569	0.01	0.044	1
TAOK2	0.119324870191417	-0.824794554987097	0.101	0.154	1
ALAS1	0.119325083495481	-0.561668658987671	0.263	0.319	1
RBM10	0.119434015062074	-0.85245573382316	0.091	0.148	1
ASGR2	0.119444123411023	0.735268895838148	0.101	0.054	1
MCM7	0.119444123411023	0.766590666652441	0.101	0.054	1
SDAD1	0.119519228970128	0.896666372399125	0.091	0.047	1
TMTC3	0.119742016004244	-0.54374426657139	0.192	0.255	1
CPLANE1	0.119815755760506	0.914131480178724	0.051	0.02	1
FGFRL1	0.119815755760506	1.17935061127063	0.051	0.02	1
FAN1	0.119955641352889	1.12667917127258	0.061	0.027	1
NFS1	0.119955641352889	1.09739467731244	0.061	0.027	1
KALRN	0.119955641352889	-1.04960284418961	0.01	0.044	1
BLZF1	0.119978457596535	0.438081390230592	0.222	0.144	1
PAQR4	0.11998144533124	1.0415421980373	0.071	0.034	1
SBNO1	0.120036055476584	-0.747491323637228	0.121	0.174	1
PAQR5	0.12012058426341	-0.903097067169999	0.061	0.111	1
FAHD1	0.120245965550047	0.554579348322246	0.202	0.131	1
PACC1	0.120664171456522	1.13092094889904	0.051	0.02	1
WEE1	0.120669532066103	1.11130076831969	0.071	0.034	1
PRDM4	0.120709846294617	0.791108859787095	0.091	0.047	1
METTL25	0.120711017635984	0.965571461122681	0.061	0.027	1
ZNF354A	0.120711017635984	1.16931006038745	0.061	0.027	1
ZNF839	0.120711017635984	1.12490582152847	0.061	0.027	1
LNPK	0.1207320262627	-0.538467709578014	0.202	0.265	1
IRF2	0.120734685903838	-0.855284870813704	0.071	0.124	1
RAB11B	0.120758843082687	0.387531936996144	0.364	0.258	1
LIN7C	0.120843705245136	0.366037749085293	0.293	0.198	1
HSPD1	0.121146970576474	0.472499960699793	0.242	0.168	1
SLC17A5	0.121360703374564	0.987503578868345	0.071	0.034	1
CDH23	0.121470111494515	1.21691073706335	0.061	0.027	1
ZNF107	0.121470111494515	0.826405920455826	0.061	0.027	1
ESPL1	0.121532566445587	0.705627333524342	0.081	0.04	1
MOCS3	0.121532566445587	0.902651537473824	0.081	0.04	1
ZNF638	0.121726577715218	-0.635302173528486	0.152	0.208	1
VPS16	0.121805212116881	0.550908669177874	0.121	0.067	1
SNX13	0.122083861173586	-0.663055572308722	0.101	0.161	1
EFR3A	0.122105541833309	0.396569651567364	0.333	0.235	1
PAQR7	0.122280755549365	-0.552212098989201	0.313	0.362	1
TANK	0.12269801746358	0.348087821531934	0.545	0.426	1
L3MBTL4	0.122721110499447	0.565069196034879	0.131	0.077	1
INIP	0.12273643367315	0.664809692814969	0.162	0.101	1
DMAC1	0.122943349828937	0.515445056551306	0.242	0.168	1
PTDSS2	0.122946659004882	-0.922178865098251	0.061	0.111	1
HAUS5	0.122999494558929	0.958792660430967	0.061	0.027	1
SLC16A10	0.123096245463113	-0.22669737364282	0.596	0.587	1
RBM4B	0.12311890956374	0.945649947243596	0.091	0.047	1
UBFD1	0.12347635212494	-0.974552290493044	0.051	0.097	1
UTP3	0.123705654026426	-0.728832397848499	0.111	0.174	1
SMAP1	0.123781378318094	0.316506313663692	0.485	0.372	1
MRFAP1L1	0.12396520409304	-0.668818029000106	0.091	0.148	1
ELL	0.123977502191513	0.27561846768061	0.293	0.191	1
ITPR2	0.123994988595187	-0.652162954961803	0.152	0.211	1
MOSPD1	0.124033638220753	0.461752108527354	0.293	0.205	1
MTPAP	0.124121112100344	0.784399256466721	0.081	0.04	1
MMP14	0.124156395331318	0.82066633661913	0.071	0.034	1
USP40	0.124512862185202	0.517265163662274	0.111	0.06	1
C1orf116	0.124544331533689	0.278376042809043	0.606	0.477	1
VPS37C	0.124544495288097	0.528570018911446	0.192	0.121	1
LRIG2	0.124564432636877	0.650283147283032	0.101	0.054	1
DUSP28	0.124863110110192	0.788643427539118	0.071	0.034	1
OXR1	0.124879070123078	0.340657365273932	0.444	0.349	1
ZDHHC24	0.124897324544237	-0.885283116422649	0.091	0.141	1
ADAMTSL4	0.124943781220149	-0.998443299194824	0	0.023	1
ARHGAP21	0.124943781220149	-0.965085896521618	0	0.023	1
ASB13	0.124943781220149	-0.980490482089168	0	0.023	1
CDAN1	0.124943781220149	-1.18987671819227	0	0.023	1
CDC42EP2	0.124943781220149	-1.29004232353006	0	0.023	1
CFLAR-AS1	0.124943781220149	-0.940115039388535	0	0.023	1
CLEC1A	0.124943781220149	-1.68439543364293	0	0.023	1
CLLU1-AS1	0.124943781220149	-0.9097060919515	0	0.023	1
CPNE7	0.124943781220149	-1.3335841504781	0	0.023	1
CXCL12	0.124943781220149	-1.23083196516713	0	0.023	1
DDX11	0.124943781220149	-1.24591873413185	0	0.023	1
DEPTOR	0.124943781220149	-0.982399972931911	0	0.023	1
EFCAB11	0.124943781220149	-0.919056488576356	0	0.023	1
FIGN	0.124943781220149	-1.29304171828536	0	0.023	1
GCNA	0.124943781220149	-1.07418876965573	0	0.023	1
GEMIN5	0.124943781220149	-1.14338098000247	0	0.023	1
GPSM1	0.124943781220149	-1.10882113036539	0	0.023	1
GRPEL2	0.124943781220149	-1.29939544532123	0	0.023	1
HLA-DPB1	0.124943781220149	-1.02721838350474	0	0.023	1
HRH2	0.124943781220149	-1.22884969360468	0	0.023	1
IFIT3	0.124943781220149	-1.03848612938075	0	0.023	1
IQCK	0.124943781220149	-1.06170286127616	0	0.023	1
IRF2BP1	0.124943781220149	-0.916410973848674	0	0.023	1
KCNN4	0.124943781220149	-1.59704470203813	0	0.023	1
KLHL26	0.124943781220149	-0.993290592180557	0	0.023	1
KRT9	0.124943781220149	-1.42130669796532	0	0.023	1
LCK	0.124943781220149	-1.32983770563415	0	0.023	1
LPCAT1	0.124943781220149	-0.99299049371123	0	0.023	1
MYORG	0.124943781220149	-1.05611030919234	0	0.023	1
PCDHGA10	0.124943781220149	-1.18530986321795	0	0.023	1
PCYOX1L	0.124943781220149	-1.09162964491848	0	0.023	1
PKD1	0.124943781220149	-1.38208317539353	0	0.023	1
PRAF2	0.124943781220149	-0.882007213421846	0	0.023	1
RBPMS	0.124943781220149	-0.964511798378271	0	0.023	1
SLC25A4	0.124943781220149	-1.0956174939761	0	0.023	1
SP140L	0.124943781220149	-1.03553612200629	0	0.023	1
STMN1	0.124943781220149	-0.891982992344843	0	0.023	1
SWSAP1	0.124943781220149	-1.01965871594105	0	0.023	1
TBC1D3D	0.124943781220149	-1.32077370598163	0	0.023	1
TLCD5	0.124943781220149	-1.0922297127119	0	0.023	1
TRIL	0.124943781220149	-1.05538445662183	0	0.023	1
TTYH1	0.124943781220149	-0.871564246470768	0	0.023	1
TYRP1	0.124943781220149	-1.48237903677494	0	0.023	1
ZMYM3	0.124943781220149	-0.912577868320019	0	0.023	1
ZNF629	0.124943781220149	-1.18086963627609	0	0.023	1
GLTPD2	0.124943781220149	-1.10423420157297	0	0.023	1
SLC34A3	0.124943781220149	-1.55144497541027	0	0.023	1
B3GNT3	0.124943781220149	-1.20100454676533	0	0.023	1
KNDC1	0.124943781220149	-1.01660703433531	0	0.023	1
HORMAD1	0.124943781220149	-0.91630827845244	0	0.023	1
CFTR	0.124943781220149	-1.11308261017007	0	0.023	1
ICOSLG	0.124957306835117	0.506767639404724	0.162	0.101	1
CES2	0.125230930400677	-0.743781383602675	0.131	0.185	1
PMS2	0.125321716754365	0.826335599265457	0.061	0.027	1
VASP	0.125384756114485	0.59690028764653	0.192	0.124	1
STK16	0.125398445507599	0.455763663243172	0.202	0.131	1
M6PR	0.125479308342546	-0.507892632199967	0.131	0.195	1
MTMR3	0.125485999139971	-0.606676880582337	0.192	0.252	1
MORN2	0.125553063876208	0.785852271515849	0.141	0.087	1
CREBL2	0.125725199219993	0.796754278268119	0.101	0.054	1
STAU2	0.125751772199727	-0.543925107990852	0.162	0.228	1
PATJ	0.125791697652065	-0.529935276790657	0.222	0.272	1
ZHX3	0.125947783826403	-0.676803652697294	0.121	0.181	1
CYTH2	0.126052224966484	0.345253270534349	0.465	0.386	1
ZBTB11-AS1	0.126090598428335	0.833893052608443	0.081	0.04	1
ANXA5	0.126103339142879	0.994516776781602	0.061	0.027	1
RFX5	0.126103339142879	1.14389573960688	0.061	0.027	1
CBFB	0.126230752998816	0.525744048349715	0.172	0.104	1
QPCT	0.126516604191886	-0.714319798411662	0.101	0.161	1
CYRIB	0.126561425482378	-1.11383208154321	0.02	0.057	1
GPRIN1	0.126561425482378	-1.18991509559437	0.02	0.057	1
HOXC13	0.126752475620355	0.814965032269961	0.081	0.04	1
CISD2	0.126804726711397	-0.49243265586821	0.162	0.228	1
DUSP3	0.126854960078182	-0.684963963078797	0.121	0.178	1
SLC25A33	0.127139014115876	0.386143508270799	0.232	0.151	1
ATP5PD	0.127214490708448	0.254252213303786	0.758	0.607	1
MMUT	0.127250780559582	0.451443526233917	0.242	0.161	1
RREB1	0.127282814325922	-0.9290600107924	0.061	0.111	1
NSUN5	0.127417054182069	0.767196880526432	0.081	0.04	1
HADH	0.127424924211669	0.695159316595839	0.091	0.047	1
DPH2	0.127482129415561	0.63791375919631	0.101	0.054	1
SLU7	0.127482410351014	0.316484121384407	0.313	0.215	1
LAMTOR1	0.127490150963941	0.317590168543418	0.535	0.436	1
DOP1A	0.127663570294999	0.485754981312013	0.162	0.101	1
ALS2CL	0.128178972684773	-0.467982648227524	0.333	0.383	1
LRRC57	0.128262374672119	0.595720258974668	0.141	0.084	1
PRADC1	0.128303672371759	0.524380582579506	0.242	0.158	1
ACADM	0.128610575620326	-0.945063323130606	0.02	0.057	1
ATP11B	0.128613969818715	-0.239355442390787	0.616	0.614	1
PIDD1	0.12875434051299	0.720417872854858	0.081	0.04	1
EPM2AIP1	0.128758854346052	0.451077811620523	0.242	0.161	1
PARD6B	0.128837891730845	-0.600990273438534	0.202	0.252	1
NOTCH3	0.12888354379856	-0.403728681841587	0.404	0.413	1
RCAN3	0.129228582628449	0.378693938777232	0.333	0.242	1
ZBTB20	0.12926785066423	0.574666162098011	0.061	0.027	1
KCND3	0.129275899297913	0.584330429789238	0.182	0.117	1
CEP89	0.129299325898339	-0.961195487502431	0.02	0.057	1
TPD52L2	0.129456542133194	-0.486452441268822	0.242	0.295	1
LOC124900217	0.12949714866045	0.713889657698727	0.121	0.07	1
ND6	0.129683981359439	-1.20983061681483	0.051	0.097	1
CDK10	0.129742690875146	0.520432310702982	0.141	0.084	1
SCARB2	0.129818388434739	0.405372272580483	0.202	0.128	1
ACVR1	0.129990937494996	-1.0675988454999	0.02	0.057	1
GALNT18	0.129990937494996	-1.18631949571124	0.02	0.057	1
CBLC	0.130203238671298	-0.419938369761107	0.222	0.292	1
ZNF394	0.130456385652823	0.577517183424684	0.273	0.205	1
TNRC6B	0.130493522558909	-0.553966464716301	0.273	0.322	1
LYPD5	0.130501848732254	-0.518054677807358	0.273	0.339	1
ACAT1	0.130568278088189	0.65433691034142	0.121	0.07	1
DIDO1	0.130663433144309	-0.536452382418825	0.131	0.198	1
RANGAP1	0.130694323552549	-0.344841102249075	0.475	0.493	1
KIFAP3	0.130793603332412	0.602819609700056	0.131	0.077	1
SNX12	0.130925946746653	0.518435904996141	0.263	0.191	1
NR1H2	0.130977591750895	0.449393538901164	0.343	0.245	1
MCTP2	0.130993887133702	-1.03378899779859	0.091	0.141	1
NOTCH1	0.131172193631246	-0.928570267470886	0.071	0.121	1
TMEM191B	0.131280305759304	-0.462025323180754	0.03	0.074	1
GGNBP2	0.131307548482786	0.235326343050624	0.303	0.208	1
SLC39A9	0.131362847638601	0.493635352405454	0.232	0.154	1
MED12	0.1314616049536	0.783781491646311	0.081	0.04	1
TMEM68	0.131462591048884	0.542781731947656	0.172	0.107	1
PPM1G	0.131628266713182	-0.625466502839441	0.081	0.134	1
GFOD1	0.13163862464119	0.418568233822581	0.222	0.148	1
CSKMT	0.131640352814988	0.445742129933706	0.222	0.151	1
SOWAHC	0.131734983240744	-0.404108527347166	0.343	0.399	1
CDC34	0.131849064210565	-0.535055977762054	0.222	0.282	1
XPO1	0.131935967621557	0.420108510347256	0.212	0.138	1
SGSM3	0.132145268140543	0.517967336699636	0.081	0.04	1
PDZD2	0.132338331005849	0.281995444169736	0.202	0.128	1
UBP1	0.132338331005849	-0.637678893660626	0.101	0.161	1
RNF139-DT	0.132731143776163	0.627301073454992	0.121	0.07	1
GGT6	0.132951547477571	-0.218003784837683	0.616	0.617	1
SUPT6H	0.133008603412961	-0.452128765471595	0.364	0.399	1
TRAPPC6B	0.133053641754094	0.398226501556474	0.343	0.238	1
NHLRC2	0.133132307800451	0.724744887301016	0.091	0.047	1
ERP29	0.133320644717213	0.19305238680498	0.717	0.604	1
PWWP2A	0.133401797032043	0.432601825309956	0.192	0.124	1
NFIC	0.133417367673727	0.397740379107904	0.293	0.211	1
TMCC3	0.133466654466269	-0.755516828433909	0.081	0.134	1
TBC1D22B	0.133632376782457	0.442085732579369	0.232	0.158	1
SAMD1	0.133740695133464	0.491825168110497	0.172	0.107	1
SMAGP	0.134288662235291	0.311856270339508	0.495	0.399	1
CCDC120	0.134439639164616	-0.568683736556484	0.273	0.315	1
TMEM230	0.134495877985263	1.06295355419163	0.091	0.05	1
TRAPPC14	0.134694186854977	0.506624960102834	0.121	0.067	1
PKN2	0.134774515217855	-0.635072761898158	0.162	0.215	1
TXNL1	0.134874701769613	0.339642614475847	0.485	0.372	1
ABL2	0.134912896397579	-1.01812121413262	0.02	0.057	1
AKAP1	0.134912896397579	-0.958631475414851	0.02	0.057	1
ITPR1	0.135022135495416	0.778946231151806	0.111	0.064	1
CORO1C	0.135083370650612	-0.414612904318353	0.273	0.329	1
GPR87	0.135116197169915	0.327365901810078	0.505	0.389	1
TMEM179B	0.135284091709817	0.356079310814538	0.333	0.238	1
CDYL	0.13555249137879	-0.41251887169669	0.303	0.359	1
PLEKHG3	0.1355791140947	0.578589773444477	0.162	0.101	1
ZBTB33	0.135599175857722	0.679193259443749	0.111	0.064	1
EIF4EBP1	0.13577495990632	-1.02053883860459	0.03	0.07	1
SDHAP2	0.135842556328315	-0.740221412076496	0.202	0.248	1
STAG2	0.135844671356598	-0.45606480516363	0.172	0.238	1
SLC25A53	0.136003480854507	1.19768959643436	0.081	0.044	1
CEP20	0.136090157207346	0.447013651034693	0.212	0.138	1
SLC35B1	0.136245874461642	-0.420100633572701	0.242	0.309	1
NAA60	0.136731562289339	-0.698973170253864	0.081	0.134	1
XXYLT1	0.136770479769878	-0.958610501444859	0.04	0.084	1
RTCA	0.136919361179598	0.713267851935771	0.141	0.087	1
FOXP1	0.137176028173965	0.551615972523989	0.172	0.111	1
VPS29	0.137240534559462	0.303307029765367	0.606	0.497	1
SUPT5H	0.137290177479369	0.278572690206917	0.424	0.305	1
CBR1	0.137366576949364	0.348370224112431	0.343	0.245	1
MRPL46	0.137459022587477	-0.442876184232928	0.091	0.151	1
BDKRB2	0.137789416975147	-0.53813692854739	0.02	0.057	1
NOSIP	0.137881001003474	0.277102375127299	0.343	0.245	1
NOP56	0.137924930710026	0.31645612726797	0.212	0.144	1
ESF1	0.138244939131235	0.484446669297009	0.222	0.154	1
CINP	0.138291481351851	0.379655342150369	0.162	0.097	1
MINPP1	0.138503808319769	0.391191980885703	0.152	0.094	1
TMT1A	0.138712846226023	-0.618078367898061	0.192	0.252	1
AMPD2	0.139013756705046	-1.02805182368332	0.03	0.07	1
SRP72	0.13903321455242	0.295534751471047	0.434	0.322	1
RBBP5	0.139120321157467	-0.551408247406031	0.212	0.265	1
TNFRSF25	0.139221027827337	0.531436083653956	0.202	0.134	1
TEX14	0.139245295097196	-0.748843424868193	0.02	0.057	1
SPCS3	0.139315047708618	-0.35323529453233	0.394	0.43	1
ADAM10	0.139477884732817	0.352828189740828	0.232	0.151	1
DTD2	0.139630861356426	-1.07256354523486	0.01	0.04	1
EDN2	0.139630861356426	-1.52296085786911	0.01	0.04	1
FUCA2	0.139630861356426	-1.08025478976505	0.01	0.04	1
LOC112268269	0.139630861356426	-1.23571059038101	0.01	0.04	1
P4HA1	0.139630861356426	-1.25609970234023	0.01	0.04	1
PHLDA1	0.139630861356426	-1.05154812468338	0.01	0.04	1
RFX7	0.139630861356426	-0.994123633607283	0.01	0.04	1
XPO7	0.139736395858483	-0.608558813395134	0.091	0.148	1
NFATC3	0.139780080046731	0.337929484811323	0.343	0.245	1
SESN2	0.139939939066784	-0.578922962565763	0.182	0.242	1
ACYP2	0.139979666006527	0.613390970651353	0.172	0.111	1
METRNL	0.140108720451786	0.128295638649228	0.939	0.876	1
TRIM21	0.140511719798167	-1.083346864081	0.01	0.04	1
FAM220A	0.140520108760664	0.621099795543223	0.121	0.07	1
MOV10	0.140907807961017	0.4730056695038	0.131	0.077	1
CCPG1	0.140927483155606	0.351680736073119	0.152	0.091	1
ERLIN1	0.141019438772556	-0.764715046301534	0.081	0.134	1
FAM131A	0.141223123630996	-0.7196537022174	0.131	0.181	1
MRPL43	0.141368361166128	0.368089887634785	0.374	0.305	1
SFT2D1	0.141377562913646	0.305157864819439	0.374	0.272	1
GRK4	0.141396845557027	-1.18127467213864	0.01	0.04	1
MAP3K10	0.141396845557027	-1.16327793159928	0.01	0.04	1
PIGN	0.141432687658567	0.467633048387811	0.222	0.151	1
HUS1	0.141540692310661	0.789965042764305	0.152	0.097	1
ASPH	0.141735517700691	-0.697489956671081	0.141	0.195	1
ECPAS	0.141847744177016	-0.600718138480772	0.131	0.188	1
VPS13A	0.141912081436847	-0.679191439527442	0.202	0.252	1
ATG5	0.142072965378474	0.723174395452197	0.111	0.064	1
ZBTB34	0.142169951400603	-0.904778198027671	0.04	0.084	1
ORC2	0.142286249743532	-1.19565877703029	0.01	0.04	1
SIGIRR	0.142286249743532	-0.929271207858309	0.01	0.04	1
ZNF444	0.142311723796238	-0.968977891321999	0.03	0.07	1
DCAF13	0.14262867302358	0.673944835881865	0.141	0.087	1
GLRX5	0.142679268137425	0.380367431480308	0.374	0.275	1
PHF20L1	0.142925213198836	-0.557596618233638	0.182	0.242	1
TAX1BP1	0.142929427689211	0.301289038733855	0.717	0.591	1
FKBP1B	0.142973738266309	0.605011916331866	0.182	0.114	1
ELP4	0.142978468657833	-0.958271194820926	0.03	0.07	1
WDR11	0.143159551920136	0.596512990223508	0.172	0.107	1
CALN1	0.143179943429691	-0.950686106704882	0.01	0.04	1
E2F3	0.143179943429691	-1.14372697522457	0.01	0.04	1
KLF7	0.143179943429691	-1.08338819796633	0.01	0.04	1
NR6A1	0.143179943429691	-0.913156650654848	0.01	0.04	1
PCSK5	0.143179943429691	-1.23260786319489	0.01	0.04	1
ANXA4	0.143370364877482	0.515828511429782	0.162	0.101	1
LIPN	0.143392037348899	-0.815408550927209	0.051	0.097	1
GPAA1	0.143576394567078	-0.358587279359207	0.273	0.326	1
TMEM184A	0.143634795652427	-0.257250471524761	0.596	0.611	1
CCSER2	0.143639869573566	0.311604029365352	0.374	0.268	1
SEH1L	0.143643525929296	0.440770632376388	0.172	0.107	1
SCNN1D	0.143648883769281	0.527617822425716	0.222	0.154	1
ARHGAP35	0.143666899593787	0.56427604563742	0.131	0.077	1
STAMBP	0.144088852608741	0.519425622932019	0.192	0.124	1
IL1R1	0.144311492485346	-0.612602614412021	0.152	0.205	1
ERGIC1	0.144425079599086	-0.849376993292091	0.081	0.131	1
TMEM170A	0.144425079599086	-0.609775204360433	0.081	0.131	1
MBOAT7	0.144437282163108	0.431915709995084	0.263	0.181	1
EXT2	0.144485045310547	0.586335822115746	0.111	0.064	1
RCC1	0.144658803916668	-0.941398477585668	0.061	0.107	1
SP1	0.144686054309957	0.226424859639796	0.283	0.191	1
PCGF3-AS1	0.144980243393164	-1.11158311175339	0.01	0.04	1
SPHK2	0.144980243393164	-0.933447581067377	0.01	0.04	1
TMEM171	0.144980243393164	-1.05374539802651	0.01	0.04	1
LMO4	0.145081855182859	0.420247794294628	0.273	0.188	1
PROS1	0.145137841733483	0.413039344944486	0.283	0.195	1
TMEM160	0.145237413705056	-0.270522110277194	0.404	0.46	1
ARFIP1	0.145400320023984	0.413670717431057	0.242	0.164	1
VAMP2	0.145444250227882	0.221991326837439	0.727	0.628	1
BANP	0.145627752071196	-0.795567772725359	0.071	0.121	1
LNX2	0.14566943933145	0.848922195962335	0.091	0.05	1
RUVBL2	0.14570279479972	0.632808119975491	0.111	0.064	1
TULP3	0.145709941977165	0.553242160022843	0.121	0.07	1
SP100	0.146117477053438	-0.759169242770736	0.071	0.124	1
CRIPT	0.146205177286333	0.387357189329378	0.404	0.299	1
MTMR4	0.146205243025342	0.486143959663826	0.172	0.111	1
FAM131C	0.146314608594359	0.852016366558364	0.111	0.064	1
PSMD4	0.146355653939768	0.33889007647065	0.394	0.292	1
C11orf54	0.146355922156922	0.7021885815544	0.141	0.087	1
SLC19A3	0.146797833232506	-1.05041436075321	0.01	0.04	1
RB1	0.146852956557038	-0.943554435366437	0.061	0.107	1
IFI27	0.146890460238347	0.112207387481182	0.939	0.909	1
SMIM14	0.147012248091537	0.457694427002424	0.293	0.211	1
NUDT3	0.147029383181453	-0.740325236449734	0.03	0.07	1
EID1	0.147042683921109	0.811095678404254	0.101	0.057	1
PTPN14	0.147042683921109	0.895774411544307	0.101	0.057	1
TRIO	0.147042683921109	0.752902596192377	0.101	0.057	1
AP1M2	0.147708185330924	-0.406458706298408	0.141	0.205	1
GPRC5A	0.147713139110886	-0.838463702802899	0.01	0.04	1
SLC6A11	0.147825368601161	-1.11332203694101	0.061	0.104	1
MAN2B1	0.147870438089317	1.82669417184304	0.03	0.01	1
TM2D1	0.147880191755878	0.360326685541406	0.293	0.205	1
CILK1	0.148005690227382	-0.781789297506197	0.051	0.097	1
TMX3	0.148055921856699	0.464591259821685	0.172	0.107	1
BOD1L1	0.148063045791538	-0.77704631434961	0.162	0.208	1
VIPR1	0.148106338702989	-0.837879423845821	0.111	0.164	1
MIOS	0.148136132418814	0.486281722318964	0.323	0.245	1
GAB2	0.148167372514207	0.384009565276782	0.131	0.077	1
FOXK1	0.1483388209156	0.777849410167561	0.101	0.057	1
FIP1L1	0.148431471444691	0.565395970344051	0.162	0.104	1
CLEC2B	0.148449281924902	0.425215686451278	0.253	0.174	1
PPP1CA	0.148573356665936	-0.298195996300048	0.384	0.43	1
KREMEN2	0.148632800081613	-0.856516804619146	0.01	0.04	1
COA6	0.14891896137057	-0.648822363881499	0.131	0.181	1
DENND1B	0.148952991864574	-1.06849242601884	0.051	0.094	1
ATP5PF	0.149122768324972	-0.170516695222455	0.667	0.634	1
COA5	0.149137216404874	0.425587920034326	0.222	0.151	1
TEX261	0.149176636379355	-0.679121130684002	0.051	0.097	1
RTL10	0.149778368726461	0.770568451833324	0.091	0.05	1
TRPV3	0.150065563125206	-0.599640321731995	0.384	0.376	1
PRPF8	0.150091802787569	-0.630983573992473	0.253	0.289	1
RBBP8	0.150299364235745	0.839369166476229	0.101	0.057	1
EPS15L1	0.150350804885252	0.418847597550136	0.182	0.117	1
GNPTG	0.150410210182785	0.760647716966595	0.162	0.107	1
TCF12	0.150445197240201	0.532113691906448	0.121	0.07	1
MRPL1	0.150471703323938	0.84703354576288	0.091	0.05	1
ZNF213	0.150471703323938	0.908244145604838	0.091	0.05	1
LYSMD2	0.150568305323086	1.78256862325908	0.03	0.01	1
CIMAP2	0.150568305323086	1.7511230780512	0.03	0.01	1
ZCCHC2	0.150936696895522	0.689779273539754	0.131	0.081	1
PIP4P1	0.151619618929707	0.408290860231532	0.323	0.238	1
CENPM	0.151717028369883	0.481135924786618	0.253	0.185	1
DDX17	0.151770257146711	0.198634581156499	0.768	0.658	1
RPN1	0.151784405237549	-0.520317325473006	0.232	0.282	1
ZNF316	0.151811314450666	0.453044928074254	0.182	0.117	1
ZC3HAV1	0.151848776565318	-0.613169348158219	0.121	0.174	1
R3HDM4	0.15187137286931	-0.470639870424529	0.323	0.352	1
GLI4	0.151948772705685	-0.870560913562971	0.051	0.094	1
EIF3D	0.15213905840632	-0.437981991460791	0.374	0.406	1
DBR1	0.152244425667318	1.18729167232234	0.071	0.037	1
ARHGAP40	0.152249909808667	0.423882336101003	0.343	0.279	1
MFAP3L	0.152370851955626	0.268834257435106	0.202	0.131	1
CIDEB	0.152944077984311	0.688455061956315	0.101	0.057	1
PTPN23-DT	0.153049032064342	-1.1827307662067	0.02	0.054	1
RPAP2	0.153049032064342	-1.24499037731195	0.02	0.054	1
FAM178B	0.153209162004952	1.10793679037645	0.081	0.044	1
DNM1	0.153303534096772	1.53036838050835	0.03	0.01	1
KTN1-AS1	0.153303534096772	1.64202133989543	0.03	0.01	1
ATG7	0.153528868301558	-0.580278355618357	0.091	0.148	1
MEX3D	0.153610755714455	0.858528679436223	0.101	0.057	1
TMEM214	0.153661969974849	0.355079512158393	0.212	0.144	1
GGPS1	0.154155745401325	0.69394914623999	0.172	0.111	1
ANKRD12	0.154326396442194	-0.37917078232324	0.414	0.433	1
AATF	0.154387520600915	0.64334733742493	0.131	0.081	1
TRIM5	0.154448087724583	0.238408086481799	0.111	0.064	1
NFU1	0.154533546812853	0.897411319706007	0.121	0.074	1
CCL2	0.154685241554896	1.57212096010572	0.03	0.01	1
DNAJC14	0.154685241554896	1.48528722148153	0.03	0.01	1
HOXA1	0.154685241554896	1.48830166661941	0.03	0.01	1
NUP42	0.154685241554896	1.56279217277871	0.03	0.01	1
PHF1	0.154685241554896	1.5147646709952	0.03	0.01	1
ZNF329	0.154685241554896	1.36518531833809	0.03	0.01	1
ZNF766	0.154685241554896	1.5314557109181	0.03	0.01	1
HEATR5B	0.154990211278675	-0.959532796571402	0.051	0.094	1
TMUB2	0.155021587906829	0.700466147262854	0.162	0.107	1
AURKAIP1	0.155322220185294	0.195149296331695	0.768	0.658	1
TRIB3	0.155471397632204	0.897444767228876	0.081	0.044	1
ADAM23	0.156076387981258	-1.16664348540158	0	0.02	1
ADAMTS1	0.156076387981258	-1.24072406521347	0	0.02	1
AKR1B1	0.156076387981258	-1.10658689272106	0	0.02	1
AZGP1	0.156076387981258	-1.75220923213067	0	0.02	1
BBS4	0.156076387981258	-0.943173500671064	0	0.02	1
BMP2K-DT	0.156076387981258	-0.761610593230726	0	0.02	1
CCM2	0.156076387981258	-0.718017682211414	0	0.02	1
CD3E	0.156076387981258	-1.0035829142841	0	0.02	1
CEACAM1	0.156076387981258	-1.14917771530528	0	0.02	1
CLUAP1	0.156076387981258	-0.807676858528329	0	0.02	1
DMPK	0.156076387981258	-0.850424865786555	0	0.02	1
DPT	0.156076387981258	-0.911900356500962	0	0.02	1
DYNLRB2	0.156076387981258	-1.10862297061246	0	0.02	1
EPB41L2	0.156076387981258	-0.982391490414439	0	0.02	1
ESR1	0.156076387981258	-0.915617006994932	0	0.02	1
FAAH	0.156076387981258	-1.3386441457631	0	0.02	1
FANCL	0.156076387981258	-0.971506840767092	0	0.02	1
FBXL19-AS1	0.156076387981258	-1.32003089392589	0	0.02	1
FRAS1	0.156076387981258	-0.89379977610878	0	0.02	1
GGACT	0.156076387981258	-0.703805162994513	0	0.02	1
GLB1L	0.156076387981258	-1.03848094036896	0	0.02	1
GLYCTK	0.156076387981258	-0.917951652766082	0	0.02	1
KIF26A	0.156076387981258	-1.17991393681126	0	0.02	1
KLHL29	0.156076387981258	-1.06920194747988	0	0.02	1
KNSTRN	0.156076387981258	-0.867660031090105	0	0.02	1
KPTN	0.156076387981258	-1.06199304927737	0	0.02	1
KRT31	0.156076387981258	-1.0678014060646	0	0.02	1
LINC02894	0.156076387981258	-1.18123888810833	0	0.02	1
LTF	0.156076387981258	-1.47768157506868	0	0.02	1
LUM	0.156076387981258	-1.38184847091943	0	0.02	1
MCM2	0.156076387981258	-1.74900599282864	0	0.02	1
MMP2	0.156076387981258	-1.24467672846034	0	0.02	1
MSRB2	0.156076387981258	-0.775177019536694	0	0.02	1
MTERF3	0.156076387981258	-1.08561954948805	0	0.02	1
MYB	0.156076387981258	-0.7912226736452	0	0.02	1
PDSS1	0.156076387981258	-0.880834881278351	0	0.02	1
PELATON	0.156076387981258	-0.752615070626566	0	0.02	1
PHTF1	0.156076387981258	-1.03083717230536	0	0.02	1
PODXL2	0.156076387981258	-0.901795745404856	0	0.02	1
PTGDS	0.156076387981258	-0.80094680634365	0	0.02	1
RASA4	0.156076387981258	-0.984933670862095	0	0.02	1
RNF125	0.156076387981258	-1.09693670421508	0	0.02	1
SAA1	0.156076387981258	-0.797496613092703	0	0.02	1
SAP30-DT	0.156076387981258	-0.748598331090761	0	0.02	1
SBSPON	0.156076387981258	-0.713995497567911	0	0.02	1
SH3TC1	0.156076387981258	-1.20895119379707	0	0.02	1
SLC1A5	0.156076387981258	-1.10042685804813	0	0.02	1
SRGN	0.156076387981258	-1.14294109007387	0	0.02	1
SSBP4	0.156076387981258	-0.797231310613936	0	0.02	1
STMN3	0.156076387981258	-1.21616031863931	0	0.02	1
TBCE	0.156076387981258	-1.07224615225575	0	0.02	1
TCAP	0.156076387981258	-0.993875239081476	0	0.02	1
TFEB	0.156076387981258	-0.936709487152407	0	0.02	1
TLR2	0.156076387981258	-1.08729692610149	0	0.02	1
TNFRSF10B	0.156076387981258	-0.714205990239679	0	0.02	1
TRG-AS1	0.156076387981258	-0.906297903225331	0	0.02	1
TTI1	0.156076387981258	-0.785333750131787	0	0.02	1
WDR19	0.156076387981258	-1.21596766075033	0	0.02	1
WDR54	0.156076387981258	-0.667013300118652	0	0.02	1
WFIKKN1	0.156076387981258	-1.00828678775122	0	0.02	1
WWC2	0.156076387981258	-1.1461733414466	0	0.02	1
ZFAT	0.156076387981258	-1.0059859195001	0	0.02	1
ZNF248	0.156076387981258	-1.04673437534408	0	0.02	1
ZNF500	0.156076387981258	-0.93209509009329	0	0.02	1
ZNG1F	0.156076387981258	-0.737039564815317	0	0.02	1
MYBPH	0.156076387981258	-1.13358784270999	0	0.02	1
TLL2	0.156076387981258	-0.945291527150737	0	0.02	1
SERPINA1	0.156076387981258	-1.21851035453277	0	0.02	1
CYP4F8	0.156076387981258	-1.06514811869534	0	0.02	1
ITPRID1	0.156076387981258	-0.96432921247649	0	0.02	1
CXCL17	0.156076387981258	-0.992613501032196	0	0.02	1
CYP4F2	0.156076387981258	-1.79713248849107	0	0.02	1
CNPY4	0.156076387981258	1.40578503174375	0.03	0.01	1
FAM185A	0.156076387981258	1.49736142699024	0.03	0.01	1
GPR37	0.156076387981258	1.46668234067527	0.03	0.01	1
HCST	0.156076387981258	1.40917078632474	0.03	0.01	1
NPL	0.156076387981258	1.40570560327597	0.03	0.01	1
OTUD7A	0.156076387981258	1.53393734140171	0.03	0.01	1
TNFRSF10D	0.156076387981258	1.50128336233293	0.03	0.01	1
URB2	0.156076387981258	1.38866597278964	0.03	0.01	1
ZNF343	0.156076387981258	1.62139465837623	0.03	0.01	1
GPBP1	0.15613460276591	0.162241648103739	0.697	0.517	1
BBS7	0.156135256720582	0.664000186670303	0.131	0.081	1
NASP	0.156265962492797	0.378239001084753	0.232	0.158	1
DHRSX	0.156299829149994	1.28661868158998	0.071	0.037	1
KANSL1L	0.156412319411345	0.404946438299416	0.141	0.084	1
ZNF24	0.156424658620811	0.39783392248804	0.253	0.174	1
ZDHHC5	0.156438109349355	-0.328534482773571	0.384	0.403	1
GFM1	0.156637399549625	0.63485797957663	0.141	0.091	1
DDX24	0.156780284906178	0.240529287780417	0.384	0.272	1
SLC7A5	0.156837049912958	-1.05008270098705	0.051	0.094	1
ARMCX5	0.156993582694071	0.968065281361626	0.081	0.044	1
EPRS1	0.157276844188903	-0.497275521993131	0.212	0.268	1
LIMCH1	0.157308726263601	0.649458905304972	0.131	0.081	1
CKAP5	0.157379903955828	-0.805339888472458	0.101	0.151	1
C14orf93	0.157477005804169	1.30843941621117	0.03	0.01	1
CNKSR1	0.157477005804169	0.996947235950488	0.03	0.01	1
CNTNAP3	0.157477005804169	1.38228117817866	0.03	0.01	1
MCM8	0.157477005804169	1.44075021348685	0.03	0.01	1
MSANTD2	0.157477005804169	1.52574712985876	0.03	0.01	1
SGF29	0.157477005804169	1.05066772146369	0.03	0.01	1
SMG1	0.157495055180647	0.224766384237267	0.495	0.369	1
SLC25A46	0.157636584161148	0.484726048921562	0.222	0.158	1
ANKRD46	0.157657301979989	0.692372519785627	0.101	0.057	1
PXMP4	0.15780178196397	-0.706183520541117	0.121	0.174	1
GNPTAB	0.157825239248132	-0.85691254933786	0.081	0.128	1
CAPN2	0.157944742274223	-0.844689343521027	0.02	0.054	1
MCM4	0.157944742274223	-1.09088799566284	0.02	0.054	1
PRRX2	0.157944742274223	1.17111841282133	0.071	0.037	1
DDX50	0.158256665439687	-0.926398959103985	0.04	0.081	1
RIOX2	0.158297425720322	-0.656985584641351	0.131	0.181	1
CYB561D1	0.158463982534574	0.402320464448147	0.303	0.211	1
PABPC4	0.158488223592221	0.505488823456709	0.152	0.094	1
FADS6	0.158534075796864	0.466852086755116	0.263	0.185	1
SLC35B2	0.158693356825369	-1.24114071341798	0.03	0.067	1
JPT2	0.158818377256519	0.430504865589703	0.162	0.104	1
EPHB6	0.158853214996594	0.188610516390311	0.879	0.732	1
DGLUCY	0.158887127237754	1.31356363931783	0.03	0.01	1
ELOA-AS1	0.158887127237754	1.38574206832322	0.03	0.01	1
FASTKD1	0.158887127237754	1.33354680786464	0.03	0.01	1
GABRB3	0.158887127237754	1.35419195086535	0.03	0.01	1
GRIP1	0.158887127237754	1.51612276095606	0.03	0.01	1
SLC39A10	0.158887127237754	1.33085702957457	0.03	0.01	1
TPSB2	0.158887127237754	0.691766833262939	0.03	0.01	1
PLEKHG2	0.159012917480736	0.309242826130375	0.121	0.07	1
TM2D3	0.159424961040875	0.519563718379227	0.152	0.097	1
MFSD5	0.159473870909927	-0.439124882066241	0.303	0.349	1
KANTR	0.159602734367875	-1.16091753899296	0.02	0.054	1
TENT2	0.159783723559322	0.493122449083268	0.182	0.117	1
SIRT2	0.159838875536562	0.268783263867023	0.455	0.336	1
HSPE1	0.159841305157948	0.210069769749575	0.727	0.557	1
YWHAQ	0.16001737266992	-0.16150162602318	0.657	0.644	1
THUMPD3-AS1	0.160030574353551	-0.228839386741089	0.707	0.725	1
AAAS	0.160306784278279	0.967065515305652	0.03	0.01	1
AGAP2-AS1	0.160306784278279	1.33369967089806	0.03	0.01	1
ARMC9	0.160306784278279	1.20794471844439	0.03	0.01	1
BMP1	0.160306784278279	1.31362561132412	0.03	0.01	1
C2CD5	0.160306784278279	1.02723818997778	0.03	0.01	1
LAMA5	0.160306784278279	0.992086381336937	0.03	0.01	1
NDUFB2-AS1	0.160306784278279	1.18911571422763	0.03	0.01	1
RECQL4	0.160306784278279	1.40438313263853	0.03	0.01	1
SMYD3	0.160306784278279	1.32251535999131	0.03	0.01	1
TNFSF12	0.160306784278279	1.38402021430665	0.03	0.01	1
ZNF17	0.160306784278279	1.23402185771333	0.03	0.01	1
EHBP1	0.16043665111366	-1.044912549299	0.02	0.054	1
MRPS9	0.160437027064134	-0.612040730595163	0.03	0.07	1
SNRNP70	0.160482230915836	0.269888634749649	0.374	0.262	1
SLC25A36	0.160712775239362	0.49802076558077	0.152	0.094	1
GXYLT1	0.16089598717869	0.426774908618844	0.121	0.07	1
FAM222B	0.160918484063945	-0.897149769641854	0.03	0.067	1
CIZ1	0.160934930374405	0.600560028715283	0.111	0.064	1
FBXO8	0.16096024245916	0.603708190404819	0.162	0.104	1
RPL28	0.161008960273597	0.143824163556606	1	0.956	1
POLR1H	0.161079036639197	0.600974828566314	0.253	0.181	1
DHRS7B	0.161081574363127	0.631967266404571	0.152	0.097	1
CD151	0.161167483806775	0.64343504246067	0.091	0.05	1
PEX11B	0.161167483806775	0.82535182526838	0.091	0.05	1
MORC2	0.161272582328417	0.432748970746952	0.152	0.094	1
MISFA	0.161468533936455	0.685337791845598	0.131	0.081	1
SNRPD1	0.161632586913546	0.396742602288455	0.354	0.255	1
CWF19L1	0.161900449756606	0.721169730010679	0.091	0.05	1
PUS7L	0.161965393512762	-0.859034555430094	0.071	0.117	1
SSB	0.162151438007689	0.392923537178631	0.162	0.101	1
SRSF1	0.16218052558573	0.336667382552998	0.323	0.232	1
TAF12	0.16221751434507	0.585230845954516	0.222	0.154	1
LRP11	0.162458874619301	-0.479555344724736	0.162	0.221	1
INPP5F	0.162580909233787	-0.64887668996482	0.081	0.131	1
CARM1	0.162602121373904	-0.936305012317869	0.071	0.114	1
TTC9C	0.162862534992616	1.24051801011186	0.061	0.03	1
PTS	0.162957105720786	0.38047182730099	0.404	0.319	1
VPS45	0.1631781725174	0.419809475805254	0.141	0.087	1
FRA10AC1	0.163195447992972	0.758638653258136	0.081	0.044	1
POLR1C	0.163195447992972	0.825515957842226	0.081	0.044	1
ALKBH6	0.163373926117917	0.786180335087571	0.091	0.05	1
HNRNPUL1	0.163374399256423	-0.574308801424198	0.222	0.265	1
PFDN6	0.163403816659453	0.426669502309176	0.242	0.168	1
ANKHD1	0.163649152375674	-0.76553678650062	0.121	0.168	1
NCBP2	0.163668173203236	0.504829860023443	0.162	0.104	1
MCL1	0.163820786078336	0.163444491727562	0.838	0.768	1
YAP1	0.16389080318676	-0.2939217079526	0.343	0.386	1
DNAJB12	0.164028525723148	-0.589925177658766	0.162	0.215	1
DDX51	0.164114444910027	0.683023908787869	0.091	0.05	1
RARG	0.164128774927326	0.236554768948911	0.717	0.577	1
HSD17B12	0.164157635545825	-0.359722903826193	0.404	0.433	1
DDX49	0.164213856034787	0.515721044467046	0.162	0.104	1
PPP1R14B-AS1	0.164304850341717	-0.347867517950289	0.141	0.201	1
FH	0.164388954221574	-0.949974928464363	0.04	0.081	1
NDUFAF6	0.16449030847394	0.726017277975464	0.131	0.081	1
SPATA2L	0.164580266838477	0.754116651459703	0.101	0.057	1
PDK1	0.164701358349807	0.695691627191138	0.152	0.101	1
TRAF6	0.164774400636783	0.919322155655747	0.081	0.044	1
GPN1	0.164857489670329	0.855493438604559	0.091	0.05	1
TRAPPC1	0.164954922244097	0.281479662641346	0.566	0.46	1
BMP7	0.165210108949778	0.377810544652044	0.374	0.279	1
EPN2	0.165429854193949	0.247625202697525	0.566	0.443	1
DTWD1	0.165509442137577	1.12259301556907	0.071	0.037	1
SNAP47	0.165568177743564	1.00971113006225	0.081	0.044	1
RAB2B	0.166118268145291	0.501261810704772	0.141	0.087	1
CDC23	0.166323704843553	0.445778281007801	0.131	0.081	1
BCL10	0.166407022169957	0.332696229186826	0.384	0.289	1
CD81	0.166518016951654	-0.289500054756504	0.485	0.523	1
EAF1	0.166763017599599	0.457114072769172	0.283	0.211	1
MINCR	0.166926779746212	1.5427062973434	0.051	0.023	1
CCDC97	0.167101821182341	0.685002069472444	0.091	0.05	1
KLF12	0.16716435849896	0.816103159710488	0.081	0.044	1
LINC02178	0.167412674597781	0.576060581879839	0.101	0.057	1
ANGEL2	0.167522940256362	1.19365605502867	0.061	0.03	1
NEK9	0.167546798185411	1.45459806708335	0.04	0.017	1
ORC3	0.167546798185411	1.61993334305633	0.04	0.017	1
SND1	0.167730984621126	-0.443952772934046	0.202	0.252	1
LEMD2	0.167842063054187	-0.456820438995523	0.131	0.185	1
TRAPPC13	0.167855011155698	0.958975684757194	0.091	0.05	1
SLC66A2	0.167867262224886	0.217337616775195	0.646	0.55	1
CXCL8	0.167924651794768	-0.559080312460471	0.192	0.258	1
UBAP2	0.167926807467716	0.178197890986195	0.394	0.282	1
METTL2A	0.168090664161554	0.921625884418297	0.071	0.037	1
UPF3A	0.168119220419788	0.401409812476416	0.263	0.188	1
HADHA	0.16859474063816	-0.440672654211311	0.313	0.339	1
LTO1	0.168644163911654	0.782246275022724	0.111	0.067	1
MIA3	0.168807863594422	-0.777472366896507	0.081	0.128	1
SNX33	0.168846420612219	-0.996432001602274	0.051	0.091	1
PBX3	0.169029371150778	1.26378218175068	0.051	0.023	1
MADD	0.169062101441354	-0.601421297394087	0.101	0.151	1
MFSD14B	0.169185270638663	0.22680760481228	0.616	0.487	1
MYO19	0.169238338379575	-0.464068034266455	0.212	0.268	1
SELENOI	0.1693826045109	-0.48781186776388	0.273	0.309	1
DEF6	0.169414898154739	1.1724006805763	0.061	0.03	1
WRAP73	0.169414898154739	1.07655640006139	0.061	0.03	1
KTI12	0.16997386739316	1.37224831809623	0.04	0.017	1
CCAR2	0.170036529459619	0.562089529050274	0.131	0.081	1
PRSS23	0.170176493753466	-0.929132970948686	0.051	0.091	1
TYW1B	0.170281546070418	0.565791491484168	0.101	0.057	1
CCDC86	0.170366865279606	1.07518942406632	0.061	0.03	1
FKBP2	0.170381089345608	-0.163400345588785	0.707	0.715	1
LYPLA1	0.170616227585603	0.268245671018307	0.606	0.51	1
LBR	0.170661326783089	0.621594766275554	0.131	0.081	1
LRIG1	0.170701993324421	-0.681739262085207	0.02	0.054	1
COQ5	0.170701993324421	0.851802937207054	0.071	0.037	1
PACRGL	0.170701993324421	0.77548862711457	0.071	0.037	1
GMCL1	0.170819561295557	-0.846846983581025	0.071	0.114	1
PFKL	0.170949227709644	-0.190610943070887	0.434	0.463	1
CATSPERG	0.171197240692813	1.36177397175748	0.04	0.017	1
BMP2K	0.171221733982086	0.378403315335401	0.212	0.144	1
SLC25A44	0.171269563755264	-0.526086284652176	0.242	0.289	1
REEP6	0.171579155300094	-0.72788343585593	0.02	0.054	1
XPO4	0.171579155300094	0.930908516140653	0.071	0.037	1
MDFI	0.17161494257618	-0.878244426270038	0.03	0.067	1
MAP2K1	0.17164108194992	-0.677407972896441	0.081	0.128	1
VPS53	0.171732153699197	-0.521115435099095	0.182	0.238	1
ASCC2	0.172085567972001	0.462682901570906	0.232	0.164	1
CRTC3	0.172117703613605	0.528219022648013	0.141	0.087	1
DIPK2A	0.172158701849889	0.35894866854082	0.303	0.215	1
NDUFS1	0.172218282253001	0.312798571316238	0.222	0.151	1
PHKG1	0.172220421203781	1.25103505653546	0.051	0.023	1
ERAP1	0.172220421203781	-0.966242777808731	0.01	0.037	1
RAB7B	0.172220421203781	-1.19823619907975	0.01	0.037	1
ZNF90	0.172220421203781	-0.876314650004645	0.01	0.037	1
ZNF586	0.172282815283602	1.23543966768827	0.061	0.03	1
RAB5A	0.172369884492144	0.249562587571238	0.566	0.456	1
RTKN2	0.172427195171639	1.16092502538979	0.04	0.017	1
ZNF567-DT	0.172427195171639	1.35130388602822	0.04	0.017	1
LINC00467	0.172459686797756	0.785180712668852	0.071	0.037	1
TMCO1	0.172460659963696	0.236690235491362	0.515	0.372	1
RPRD2	0.172546037138526	0.522999688420806	0.131	0.081	1
SLC16A5	0.172713753964475	0.694489409651026	0.111	0.067	1
TJP3	0.172842087542024	0.793333993346483	0.081	0.044	1
INTS8	0.17329405811205	-1.24042316443383	0.01	0.037	1
RPS27AP5	0.17329405811205	-0.742536571718211	0.01	0.037	1
SLX4IP	0.17329405811205	-1.10309818648556	0.01	0.037	1
SPRR5	0.17329405811205	-1.59701520225143	0.01	0.037	1
HMGXB3	0.17331981777127	-0.585619475338885	0.061	0.107	1
TMEM107	0.173447134196769	0.688272176546161	0.121	0.074	1
ZNF598	0.173492501172296	-0.574784916420331	0.212	0.265	1
APOL2	0.173578455661565	-1.28804805268472	0.061	0.101	1
EYA2	0.173663747223871	1.40376203351921	0.04	0.017	1
HES6	0.173663747223871	1.1550498231811	0.04	0.017	1
RPS6KC1	0.173663747223871	1.49481637369544	0.04	0.017	1
VMAC	0.173663747223871	1.46071897908325	0.04	0.017	1
DAP3	0.174102923292108	0.393194605507788	0.404	0.322	1
DNAL4	0.17421483833867	1.11599960385016	0.061	0.03	1
TRAM1	0.174301600742446	0.274558001328181	0.444	0.346	1
STRN	0.174362371640478	-0.401504004000594	0.333	0.379	1
DLEU2	0.17437268970829	-0.869754159456174	0.01	0.037	1
EIF3C	0.17437268970829	-0.862127286510884	0.01	0.037	1
GRAP	0.17437268970829	-1.29434374268843	0.01	0.037	1
MANBA	0.17437268970829	-0.972774283452523	0.01	0.037	1
MFSD4B	0.17437268970829	-1.09978134155516	0.01	0.037	1
TBL2	0.17437268970829	-1.08672507101691	0.01	0.037	1
PSMC5	0.174572553716238	0.29874544470432	0.545	0.44	1
SGSH	0.174766719981702	-0.584107545922138	0.03	0.067	1
BTRC	0.174843889382574	0.517587332301111	0.162	0.104	1
CDADC1	0.174906913128295	1.40791819618313	0.04	0.017	1
GCDH	0.174906913128295	1.24352518898042	0.04	0.017	1
GPATCH1	0.174906913128295	1.2819708804169	0.04	0.017	1
SPSB1	0.174906913128295	1.17572158111468	0.04	0.017	1
SLC30A9	0.174938625879132	0.372372901825064	0.242	0.161	1
UBE4B	0.174946041195014	0.25749688472992	0.404	0.305	1
EXOC7	0.174952528094564	-0.438852377280734	0.192	0.248	1
MMGT1	0.174977271874067	0.458380984756194	0.182	0.121	1
ITPKB	0.175121558191062	-0.6708425326503	0.02	0.054	1
IRGQ	0.17517754392012	0.354023787132769	0.141	0.087	1
ZNF776	0.175186896616914	1.03534324816305	0.061	0.03	1
PTBP1	0.175382681311108	0.184123501575936	0.737	0.624	1
CARD10	0.175456326638783	1.15629769301399	0.051	0.023	1
GMPR2	0.175456326638783	1.21085875660606	0.051	0.023	1
STK38L	0.175688825061382	-0.435808048868025	0.273	0.315	1
BSG	0.175839877499357	-0.260690156549819	0.444	0.483	1
LINC01409	0.176015627392911	0.69838334535197	0.071	0.037	1
NRDC	0.176111146880462	-0.366061894634662	0.293	0.352	1
SNAPC2	0.17615058977689	0.611952688387393	0.081	0.044	1
CKAP2	0.176156709046877	1.05827874593068	0.04	0.017	1
ZSWIM1	0.176156709046877	1.14401038536213	0.04	0.017	1
NSD1	0.176324473403995	-0.63049080511566	0.101	0.154	1
ZNF251	0.17654497948264	1.0884406938187	0.051	0.023	1
TWF1	0.17659175925575	-0.37101323514685	0.242	0.302	1
EMG1	0.176945535759221	0.452427979914006	0.172	0.114	1
ARHGEF9	0.176985045552039	0.782470668238155	0.081	0.044	1
AFAP1L2	0.177024066518797	-0.65857878566948	0.101	0.151	1
KIF22	0.177143145007956	1.00199576784049	0.061	0.03	1
FBH1	0.177175275110438	0.535214789622442	0.152	0.097	1
PPIF	0.177367143928848	-0.1985665016793	0.717	0.708	1
AP4M1	0.17741315102339	1.24447167898633	0.04	0.017	1
ARMCX4	0.17741315102339	1.08300111459656	0.04	0.017	1
PEX11G	0.17741315102339	1.21515075918571	0.04	0.017	1
TTPAL	0.177443797733375	0.32202710135362	0.212	0.141	1
KDM4B	0.177559584757317	-0.425377910475587	0.293	0.332	1
S1PR5	0.177638658751126	-0.997518473746532	0.01	0.037	1
TMEM86B	0.177638658751126	-0.990525326046287	0.01	0.037	1
ASB6	0.177771437685767	0.551799712071646	0.152	0.097	1
DBNDD1	0.177822442816285	0.766377869719647	0.081	0.044	1
FAM76B	0.177961505228809	-0.633636103404497	0.03	0.067	1
ELL2	0.178014431251282	0.173483651404059	0.869	0.762	1
GTF3C1	0.178253408541278	-0.51866064371566	0.303	0.332	1
RNF4	0.17851145466581	0.611345994065346	0.152	0.101	1
CCDC82	0.178676254982045	1.20683039719146	0.04	0.017	1
EXOSC2	0.178676254982045	1.07675232812225	0.04	0.017	1
FA2H	0.178676254982045	1.05156862887961	0.04	0.017	1
SNORC	0.178676254982045	1.13531892558262	0.04	0.017	1
BTN2A2	0.178737374886973	1.01073908675192	0.051	0.023	1
RPTOR	0.178887044189447	0.484515958750557	0.162	0.104	1
NANS	0.179013943831733	-0.83411322952167	0.051	0.091	1
TGFB1	0.179115619774269	0.950243573404632	0.061	0.03	1
PAK6	0.17914023454187	-0.4697023965989	0.131	0.188	1
LGMN	0.179262272772734	0.306551159646876	0.374	0.285	1
MRPL54	0.179648414850656	0.310215135175641	0.465	0.349	1
HECTD3	0.179654379454966	0.573947373002721	0.141	0.091	1
DNAAF10	0.179946036726117	1.23069916480827	0.04	0.017	1
PUS1	0.179946036726117	1.04633662801932	0.04	0.017	1
WDR55	0.180121479634193	0.646089449703351	0.121	0.074	1
LMAN2L	0.180352330027759	0.623734031837109	0.081	0.044	1
BLCAP	0.180458374159019	0.279400966344769	0.414	0.305	1
SLC48A1	0.180549099717079	0.391064952899732	0.172	0.111	1
PCCA	0.180587363849445	-0.793909901733397	0.071	0.114	1
GLG1	0.180750404198218	-0.608286669233574	0.141	0.195	1
PADI1	0.180774099986454	-0.665653008916538	0.162	0.211	1
GDI1	0.180873362539668	0.355485133891423	0.273	0.195	1
ACTR5	0.180949959184952	1.0974600088858	0.051	0.023	1
BDNF	0.180949959184952	0.847524196676223	0.051	0.023	1
RARRES1	0.180949959184952	0.93797008596573	0.051	0.023	1
CPSF2	0.180987311636794	0.499801309960054	0.182	0.121	1
STXBP2	0.181095172636168	0.387236156923661	0.182	0.117	1
PRSS36	0.181104381002905	0.88817470137409	0.061	0.03	1
SLC25A12	0.181104381002905	1.01922585943275	0.061	0.03	1
PKD2	0.18122251193658	1.09612176199139	0.04	0.017	1
THAP6	0.18122251193658	1.10553840706943	0.04	0.017	1
ZNF232	0.18122251193658	1.00039622603952	0.04	0.017	1
GRB2	0.181316260717955	-0.398339546771028	0.192	0.248	1
SMURF2	0.181451628553658	0.776992165862309	0.071	0.037	1
TMEM87A	0.18201207912593	0.214367404446429	0.465	0.339	1
MUL1	0.182017131010825	0.529708654053431	0.172	0.114	1
TWSG1	0.182053713750615	0.616217485464822	0.081	0.044	1
DCAF6	0.182063847883774	1.01533506410827	0.051	0.023	1
SUOX	0.182063847883774	-0.654228552304704	0.01	0.037	1
NEDD1	0.18210488761877	0.97062054722254	0.061	0.03	1
USP49	0.18210488761877	0.929444234929306	0.061	0.03	1
CLASRP	0.182345645503002	-0.686277003769314	0.121	0.171	1
ADAD2	0.182505696170727	1.20903652970298	0.04	0.017	1
HACD4	0.182505696170727	1.05736472088169	0.04	0.017	1
PHOSPHO2	0.182505696170727	0.981191762892845	0.04	0.017	1
PSMB4	0.182692396102949	0.213926828635568	0.495	0.376	1
SPRYD3	0.182778313420269	0.528986624934327	0.141	0.091	1
ARL2	0.182783895756525	0.346383350266691	0.414	0.329	1
BOK	0.18289417092321	0.394577625041676	0.313	0.232	1
DNAJC27-AS1	0.183182814521978	1.05928574780355	0.051	0.023	1
KBTBD7	0.183182814521978	0.956557581982268	0.051	0.023	1
ZNF304	0.183182814521978	1.06013006102123	0.051	0.023	1
ANKRD40	0.183182814521978	-0.637632518476278	0.01	0.037	1
CYFIP1	0.183199353029755	-0.337579076720829	0.242	0.289	1
SLC25A14	0.18345889404441	0.570304839718125	0.091	0.05	1
PNPLA2	0.183927099244259	0.228165127943983	0.525	0.406	1
C1orf159	0.18423497376297	0.727666233629076	0.101	0.06	1
NAP1L5	0.184306869189439	1.12536858762881	0.051	0.023	1
MTCL2	0.184306869189439	-0.629518149568845	0.01	0.037	1
POLR2B	0.184554618738142	0.553204295005747	0.172	0.117	1
ZNF584	0.184623887660919	0.603490492904442	0.061	0.03	1
MCRS1	0.184771870284345	0.456289608820633	0.202	0.134	1
LARP4	0.185027532377	-0.555389873646537	0.101	0.154	1
LINC00649	0.185092253312657	1.11992761843964	0.04	0.017	1
BBS2	0.185130999536942	0.804305044797853	0.061	0.03	1
RARA	0.185130999536942	0.632749002015962	0.061	0.03	1
HSD11B2	0.185144226948749	0.731767029077409	0.071	0.037	1
OGFOD1	0.185366519354014	0.688906090999272	0.101	0.06	1
ARHGAP18	0.185436021903418	0.780499701296844	0.051	0.023	1
HSPA1L	0.185436021903418	0.822302249874954	0.051	0.023	1
ARID5B	0.185869702262498	-0.292062937236818	0.384	0.45	1
PLEKHM1	0.186040912886356	-0.844906093520506	0.051	0.091	1
SENP7	0.186147925054687	0.851649122943268	0.061	0.03	1
NR3C1	0.186431900415043	0.421391820597307	0.222	0.158	1
ELOA	0.186639350883947	-0.488078292546879	0.172	0.221	1
TSNARE1	0.186846171501994	-0.90133096905546	0.02	0.05	1
IMPDH2	0.187361305851363	-0.512106883699606	0.222	0.268	1
C17orf107	0.187709661172835	0.758688850583929	0.051	0.023	1
HABP4	0.187709661172835	0.994286962177808	0.051	0.023	1
PIBF1	0.187709661172835	0.902928820273823	0.051	0.023	1
STIMATE	0.187810278082811	-0.974397336180942	0.02	0.05	1
MED14	0.187817456368133	0.742127214945223	0.141	0.094	1
PTPRZ1	0.187862046964663	0.303642102004102	0.374	0.282	1
FER	0.187864311567055	-0.936199886765138	0.03	0.064	1
PDCD11	0.188188250094666	-0.815000005466984	0.051	0.091	1
MLH1	0.188854167393618	1.00077291880309	0.051	0.023	1
CDCP1	0.188908077365451	-0.881136965573373	0.051	0.091	1
GTF3C4	0.188908077365451	-0.612281578057803	0.051	0.091	1
WNT5A	0.188908077365451	-0.768066062976584	0.051	0.091	1
CHD4	0.189008149502805	-0.2529447717251	0.646	0.617	1
ALDH4A1	0.189579539158089	-1.03414072025601	0.03	0.064	1
SCAMP2	0.18960646463322	-0.373482419147781	0.232	0.292	1
RELB	0.189725440423909	0.377071586708332	0.202	0.138	1
TCP11L2	0.189749496840264	-1.00691196908065	0.02	0.05	1
WDR24	0.189749496840264	-0.829600266422297	0.02	0.05	1
PNPLA7	0.189857426715932	0.458010958782088	0.081	0.044	1
ARL8B	0.189988450580366	0.253092965657092	0.677	0.537	1
ARHGAP39	0.19025692548371	0.630546960840397	0.061	0.03	1
RTN2	0.19025692548371	0.740914458442872	0.061	0.03	1
ENTPD7	0.190724620728788	-0.874079708141119	0.02	0.05	1
MAN2A2	0.190724620728788	-1.21249332726304	0.02	0.05	1
NLGN2	0.190724620728788	-1.045092532221	0.02	0.05	1
HPS1	0.19081576701433	0.47722244023667	0.202	0.138	1
GOLGA1	0.190863985341112	-0.80845140812448	0.061	0.101	1
CEP97	0.191158601606748	0.764349454993329	0.051	0.023	1
NDUFB6	0.191187368404914	0.504247367637703	0.263	0.191	1
ZNF614	0.191294535376673	0.730664713970222	0.061	0.03	1
ACTR1A	0.191364456927567	0.377175216303765	0.455	0.362	1
CBX1	0.191433356385847	0.398792258089134	0.162	0.104	1
NOL8	0.191487757360512	0.662999263887401	0.101	0.06	1
SRRD	0.191487757360512	-0.57114342610794	0.04	0.081	1
FUOM	0.191703428700098	-0.834075704332212	0.02	0.05	1
RNF168	0.191824455544216	0.316469416922295	0.263	0.185	1
NLRC5	0.191938616926153	0.487751678639052	0.111	0.067	1
ANKMY2	0.19231854881043	0.897638346126647	0.051	0.023	1
CCNK	0.192334823802476	0.271384770216069	0.384	0.272	1
UBXN6	0.192488243720226	0.297177637799541	0.485	0.389	1
MIS12	0.192937265901242	-0.745012951143076	0.061	0.101	1
VAPB	0.19296051270709	0.342059297509541	0.202	0.134	1
PALS1	0.192981969994842	-0.804725183357901	0.04	0.077	1
RIOK3	0.193051671952577	0.254139212710602	0.505	0.43	1
IFITM3	0.1932697149187	-0.82221015107356	0.051	0.091	1
FAM83C-AS1	0.193283658416897	-0.535377481878747	0.061	0.104	1
EIF4E3	0.193382235486627	0.872936140789635	0.061	0.03	1
NAIF1	0.193483662091264	0.75588015353558	0.051	0.023	1
KRTCAP2	0.193533963842486	0.410354915992917	0.283	0.205	1
AGBL5	0.193539543217972	0.810794227882456	0.091	0.054	1
KIAA0319L	0.193561749987084	-0.739637986587927	0.121	0.164	1
DMAC2L	0.193797652964045	0.419842151580599	0.242	0.174	1
PHF20	0.1938002091965	0.427724364769474	0.152	0.097	1
PRKAB2	0.193918045404378	0.981774678868176	0.081	0.047	1
MDM2	0.194033347955529	-0.647459568058904	0.172	0.215	1
TAP2	0.194443751773534	-0.547014497617194	0.131	0.185	1
RBM5	0.194548256773861	0.246841383703731	0.404	0.305	1
FIZ1	0.194653950861174	0.778951499164493	0.051	0.023	1
LINC01290	0.194662014491905	-1.08280429413601	0.02	0.05	1
ZNF212	0.194662014491905	-1.22524191646333	0.02	0.05	1
TASOR	0.194794424868291	-0.869122856783963	0.03	0.064	1
CAMK2D	0.194803869574854	0.468720566530076	0.263	0.198	1
APC	0.194993628822641	-0.636328827096032	0.111	0.158	1
PWWP3A	0.195059546104715	-0.91102018316912	0.071	0.111	1
NCOA7	0.195231391294873	-0.865915651700824	0.091	0.131	1
RICTOR	0.195473405589556	0.380230334424752	0.121	0.074	1
LPAR5	0.195486621541522	0.690596844693453	0.061	0.03	1
IGFBP7	0.195673706224616	-1.11956823181105	0.03	0.064	1
ATP6V0D1	0.195994455993863	-0.284655001471528	0.505	0.493	1
PTRH2	0.196019348320021	0.69221123802388	0.091	0.054	1
MINK1	0.196020307190245	-0.367613155226248	0.414	0.43	1
ABCB10	0.196102617715209	-0.86091291395045	0	0.017	1
AK5	0.196102617715209	-0.552956873618946	0	0.017	1
AKR1C2	0.196102617715209	-0.564624862489603	0	0.017	1
APCDD1	0.196102617715209	-0.793635871649574	0	0.017	1
ARHGEF16	0.196102617715209	-0.576206817524988	0	0.017	1
ATIC	0.196102617715209	-0.977119633660416	0	0.017	1
CAPS	0.196102617715209	-0.599197772767606	0	0.017	1
CEP78	0.196102617715209	-0.67394151864421	0	0.017	1
CFP	0.196102617715209	-0.831995825423899	0	0.017	1
CREB3L4	0.196102617715209	-0.504878100469404	0	0.017	1
CSF2RB	0.196102617715209	-0.540829417385827	0	0.017	1
DHRS9	0.196102617715209	-1.03017331736711	0	0.017	1
DHX58	0.196102617715209	-0.806350969583607	0	0.017	1
DTWD2	0.196102617715209	-0.562915670977442	0	0.017	1
DYNC2H1	0.196102617715209	-0.9682587609091	0	0.017	1
FOXP2	0.196102617715209	-0.818176863069553	0	0.017	1
GBP5	0.196102617715209	-0.78192237993921	0	0.017	1
GEMIN6	0.196102617715209	-0.45880672702166	0	0.017	1
GHDC	0.196102617715209	-0.608062883659366	0	0.017	1
GHET1	0.196102617715209	-0.78662082002878	0	0.017	1
GINS4	0.196102617715209	-0.834512700223936	0	0.017	1
GNE	0.196102617715209	-0.669979793940878	0	0.017	1
GNG11	0.196102617715209	-0.743532935965858	0	0.017	1
HHIPL1	0.196102617715209	-0.461132948769555	0	0.017	1
IQCH-AS1	0.196102617715209	-0.551862240557187	0	0.017	1
ITGA3	0.196102617715209	-0.74469395731182	0	0.017	1
KCNN3	0.196102617715209	-0.970506910049195	0	0.017	1
KLHDC7B	0.196102617715209	-0.804899768790944	0	0.017	1
LDHB	0.196102617715209	-0.800447498579618	0	0.017	1
LENG8-AS1	0.196102617715209	-0.565479255268293	0	0.017	1
MATK	0.196102617715209	-0.6257463067556	0	0.017	1
MCRIP2	0.196102617715209	-0.627331123599433	0	0.017	1
MUC1	0.196102617715209	-0.607446200777298	0	0.017	1
NCAPG2	0.196102617715209	-0.73068862839497	0	0.017	1
NUDT13	0.196102617715209	-0.684184999721151	0	0.017	1
PARD6G-AS1	0.196102617715209	-0.891073770009928	0	0.017	1
PARP10	0.196102617715209	-0.942630780404199	0	0.017	1
PPM1H	0.196102617715209	-0.462832750199687	0	0.017	1
PRKCH-AS1	0.196102617715209	-0.968649302856679	0	0.017	1
PRRG1	0.196102617715209	-1.00362423826978	0	0.017	1
PSPN	0.196102617715209	-1.02326520387694	0	0.017	1
RBAK-RBAKDN	0.196102617715209	-0.61306193318397	0	0.017	1
RGS7BP	0.196102617715209	-0.55625651534233	0	0.017	1
S100A3	0.196102617715209	-0.615618554540872	0	0.017	1
SECTM1	0.196102617715209	-0.937462940556249	0	0.017	1
SLC12A7	0.196102617715209	-1.37287250043577	0	0.017	1
SLC1A1	0.196102617715209	-0.701165233932646	0	0.017	1
SLC35B3	0.196102617715209	-0.576286452796866	0	0.017	1
SLC37A4	0.196102617715209	-0.811675908196448	0	0.017	1
SMIM22	0.196102617715209	-0.89260480844201	0	0.017	1
SMYD4	0.196102617715209	-0.66758249420234	0	0.017	1
SRGAP3	0.196102617715209	-0.719576289826015	0	0.017	1
TAMALIN	0.196102617715209	-1.1584195191374	0	0.017	1
TMEM104	0.196102617715209	-0.611581159327177	0	0.017	1
TMEM132A	0.196102617715209	-0.701440366720709	0	0.017	1
TMEM51-AS1	0.196102617715209	-0.409033738437864	0	0.017	1
TMEM64	0.196102617715209	-0.677682030945255	0	0.017	1
TNNC1	0.196102617715209	-0.707821754848189	0	0.017	1
TRPV4	0.196102617715209	-0.814687586224188	0	0.017	1
TTLL1-AS1	0.196102617715209	-0.771749733094172	0	0.017	1
UBA6-DT	0.196102617715209	-0.66342726088329	0	0.017	1
UBXN8	0.196102617715209	-0.889335872832421	0	0.017	1
ZNF234	0.196102617715209	-1.01666300974437	0	0.017	1
ZNF503-AS1	0.196102617715209	-0.53932803583128	0	0.017	1
ZNF575	0.196102617715209	-0.658483064240418	0	0.017	1
ZNF630	0.196102617715209	-0.586765583651863	0	0.017	1
ZNF670	0.196102617715209	-0.648200346649924	0	0.017	1
ZNF771	0.196102617715209	-0.472364097745218	0	0.017	1
ZNF786	0.196102617715209	-0.591409012335335	0	0.017	1
ZSWIM3	0.196102617715209	-0.590369676023972	0	0.017	1
MATN1	0.196102617715209	-0.452398151146626	0	0.017	1
NPHS1	0.196102617715209	-1.16917401892545	0	0.017	1
UCA1	0.196102617715209	-0.868460101754357	0	0.017	1
VNN1	0.196102617715209	-0.936444546570024	0	0.017	1
CALB2	0.196102617715209	-0.739933223949354	0	0.017	1
CEACAM6	0.196102617715209	-0.999699430845665	0	0.017	1
KCNK12	0.196102617715209	-0.361607117071989	0	0.017	1
KRT4	0.196102617715209	-0.935431192791553	0	0.017	1
LINC01886	0.196102617715209	-0.928147954024177	0	0.017	1
LINC01206	0.196102617715209	-0.816605507917027	0	0.017	1
KATNBL1	0.196252269484035	0.293577506069226	0.384	0.282	1
CPT1C	0.196652929932549	-0.761825540123038	0.02	0.05	1
MAOA	0.196652929932549	-0.8197604150357	0.02	0.05	1
CAP1	0.196748239929869	0.207341552905839	0.657	0.527	1
PCNA	0.196964727116622	0.5815984237621	0.101	0.06	1
AMFR	0.197087280865428	0.459417801382739	0.222	0.161	1
GCC2	0.198027285724125	-0.838321743461161	0.091	0.134	1
GCSH	0.198240948783579	0.488555607614881	0.152	0.101	1
SPG11	0.198285813860537	-0.604604704300494	0.091	0.138	1
MAP3K5	0.198658717449443	-0.8413081514225	0.02	0.05	1
PARP12	0.198658717449443	-0.759326325567382	0.02	0.05	1
CHCHD5	0.198920510175149	0.348898018684265	0.455	0.362	1
WRNIP1	0.199181131036652	0.506317801444734	0.131	0.081	1
RPS4X	0.199314539268126	0.156715697992638	0.99	0.926	1
ARHGEF3	0.199444451730231	-1.02919128250239	0.051	0.087	1
RPAIN	0.199616426487151	0.433436520975137	0.212	0.148	1
VPS4A	0.199700831464862	0.360985326821748	0.172	0.114	1
KIF16B	0.200149932166191	0.349414503554667	0.162	0.104	1
PRPSAP1	0.200169303591073	0.496146439897348	0.152	0.101	1
RO60	0.200202825588474	0.36315632773559	0.232	0.161	1
MRPL19	0.200400260087143	0.583499985571412	0.131	0.084	1
RALGDS	0.200631836359755	-0.235011963673733	0.515	0.56	1
ATXN2L	0.200724254954752	0.288371126544577	0.192	0.131	1
QTRT1	0.200946484973066	0.518135406452532	0.101	0.06	1
SMIM12	0.201158003969007	0.396649719786314	0.232	0.164	1
PIEZO1	0.201354952128582	0.121895926371459	0.222	0.148	1
CELF1	0.201398899843831	0.214562941802927	0.232	0.154	1
NDUFB11	0.201503280412424	-0.247802101061332	0.485	0.507	1
UBE3A	0.201651807587021	0.242444341517601	0.505	0.413	1
GAREM1	0.201944321419999	-0.297779747704994	0.323	0.362	1
C6orf62	0.202759915170322	0.191211377830469	0.697	0.597	1
METTL13	0.20281288474892	-0.683286928063418	0.03	0.064	1
FBXO30	0.202972809428641	0.678115636545801	0.111	0.07	1
ANKS1A	0.203004712319291	-0.654340021031231	0.091	0.134	1
ZNHIT2	0.203718316511734	-0.868108857123905	0.03	0.064	1
NEBL	0.203738114576138	-0.286029705522711	0.364	0.416	1
CLPTM1L	0.203762868432366	0.294370161046984	0.313	0.232	1
MTMR12	0.203825627311593	0.299820094846263	0.192	0.128	1
MAN1A2	0.203941751898706	-0.500871916540635	0.212	0.255	1
ANKZF1	0.204049668366548	-1.01206409132421	0.051	0.087	1
SDR42E1	0.204118414037372	0.27436870868737	0.212	0.151	1
SECISBP2	0.20415007351376	-0.468015969148706	0.131	0.181	1
RBMX2	0.204184086414847	0.558750539076107	0.141	0.094	1
UQCRC2	0.204210755503264	0.243417696875674	0.636	0.554	1
FLCN	0.204416293934407	-0.623396313226659	0.111	0.154	1
RCC2	0.204510051746379	-0.231605540387248	0.475	0.497	1
TYK2	0.20457988982019	0.567613024818726	0.101	0.06	1
PPIH	0.204626963566539	0.940193274466236	0.081	0.047	1
RRP7A	0.204957082850403	0.369473996803288	0.283	0.201	1
LRRC8A	0.205411820854926	-0.341845936208915	0.384	0.419	1
RLIM	0.205601243220423	0.312021437755897	0.192	0.128	1
SDF4	0.206178377468977	0.305380964615109	0.394	0.302	1
IDH2	0.206428458196023	0.296331295516956	0.384	0.309	1
FOXO4	0.206453371301155	-0.486025250270232	0.061	0.101	1
SPOP	0.206479153829509	0.448993165410429	0.162	0.111	1
PSMG4	0.206612068534025	0.414413988111675	0.192	0.138	1
GLRX2	0.206794232337881	-0.683165757739767	0.04	0.077	1
ABITRAM	0.207034393792436	0.687040858103216	0.091	0.054	1
UPK1A	0.207338143700713	-0.925801183229543	0.071	0.111	1
BMPR2	0.207420847235084	0.287247084160211	0.263	0.185	1
ZFYVE9	0.207644320019713	-0.878944033464633	0.04	0.074	1
ARHGAP12	0.207831399101789	-0.773407321245441	0.091	0.131	1
STPG1	0.20786996602892	-0.692939641595398	0.02	0.05	1
PPM1L	0.207915154392544	-0.751191945610302	0.061	0.101	1
REEP5	0.208015002065471	0.208407218594013	0.586	0.46	1
RCOR3	0.208171533399106	0.355624581218079	0.152	0.097	1
RANBP2	0.208325389878051	-0.404708678396998	0.354	0.359	1
TFIP11	0.208392405445899	0.589882172923391	0.162	0.111	1
COPE	0.208408543558344	0.181119790875679	0.667	0.554	1
ACAD8	0.208465230723706	-0.784556110076376	0.04	0.077	1
PTEN	0.20847511672221	0.276546033575896	0.303	0.221	1
CENPX	0.208692962445592	0.233155194623517	0.717	0.567	1
COMMD5	0.208947430399407	0.584383541803432	0.141	0.094	1
MORC4	0.208967162019882	-0.459536349269384	0.141	0.188	1
THAP7	0.209033002962495	0.668062513699781	0.162	0.111	1
CHCHD3	0.209270513034005	0.674050419787487	0.192	0.134	1
SLC12A2	0.209630280560272	0.392448335218522	0.172	0.114	1
CMC1	0.209778750639484	0.561391196862456	0.152	0.104	1
PPP2R2D	0.210350894150714	-0.674930773312754	0.081	0.124	1
PLA2G4E-AS1	0.211008170452688	-0.560951218357034	0.02	0.05	1
ARAP2	0.21103822708053	-0.182018648909161	0.636	0.661	1
BMPR1A	0.211069133554698	0.86238164158831	0.081	0.047	1
LINC02694	0.211155861086448	0.929468584246816	0.071	0.04	1
ILRUN-AS1	0.211345603864343	0.725913488875583	0.131	0.087	1
NUCB1	0.211392142502743	-0.40298554612536	0.323	0.359	1
ATP7A	0.211691844030756	0.253759982818215	0.404	0.312	1
MRRF	0.212003765964117	0.651729028696361	0.141	0.097	1
ITGB8	0.212061814707569	-0.599356625267877	0.02	0.05	1
SOX2	0.212685222001124	-1.31052623279238	0.01	0.034	1
ZNF799	0.212685222001124	-0.887401099157564	0.01	0.034	1
ZSCAN25	0.212685222001124	-1.00060016886768	0.01	0.034	1
RP9	0.212936410511071	0.946547521000869	0.081	0.047	1
ADGRG6	0.213090480386629	-0.701981056137222	0.061	0.101	1
ZNF276	0.213148424486928	0.717825917824281	0.091	0.054	1
TNFRSF19	0.213536759966567	-0.509175124647858	0.141	0.191	1
ASAP1	0.213842285652678	-0.520189444641447	0.182	0.232	1
IFT57	0.213948180038781	0.576530918964166	0.131	0.084	1
GLMN	0.213993094998959	-0.810100277572202	0.01	0.034	1
P2RY1	0.214085053644061	0.39342135449713	0.172	0.114	1
DCP1A	0.214134380751578	0.242565832948924	0.273	0.198	1
INTS10	0.214236090463041	0.437887597982086	0.242	0.174	1
UBR2	0.214292055295636	-0.764898188945046	0.051	0.087	1
LRRC8E	0.214397248149262	-0.735659842624236	0.071	0.111	1
TEAD3	0.214677612624588	-0.344098876826028	0.364	0.396	1
SATB1	0.214918993568764	0.670214167837011	0.091	0.054	1
CYTH1	0.215019611108919	-0.475416337316754	0.253	0.295	1
AP1M1	0.215306759382061	-0.934474668037585	0.01	0.034	1
PARP9	0.215503207286902	-0.832837991944661	0.111	0.151	1
STAM2	0.216149974789104	0.647614074935559	0.141	0.097	1
JADE3	0.216188104381017	0.937602134498006	0.071	0.04	1
ZDHHC20	0.216196188772844	0.296618864381886	0.354	0.262	1
LRRC61	0.216274738414094	-0.903671270013113	0.04	0.074	1
RPS3	0.216489510930038	0.151547846497476	1	0.943	1
SCAMP1	0.216560436299849	-0.374609480248724	0.283	0.332	1
ARHGAP24	0.216626224114677	-1.01217522970524	0.01	0.034	1
ZNF37A	0.216626224114677	-0.926482630230247	0.01	0.034	1
TENT5A	0.216648590396959	-0.595473741848086	0.232	0.265	1
LY6E	0.217161526396579	0.353987727838246	0.283	0.215	1
LENG8	0.217429725861603	-0.44663814137184	0.303	0.322	1
NCK1	0.217863005158346	0.308958095188655	0.343	0.262	1
SNRPA	0.217927213787962	-0.646135345666587	0.141	0.188	1
DENND3	0.21795149805366	-0.788652843204796	0.01	0.034	1
OGFR	0.218006246302447	0.584628215929466	0.141	0.094	1
SKIC2	0.218040144410826	-0.497194979529288	0.071	0.114	1
RPL18A	0.219115831320141	0.235411487027694	1	0.93	1
TUBG2	0.219282589947656	-0.709173738410529	0.01	0.034	1
CCNG1	0.21939173336826	0.665989440063186	0.091	0.054	1
GABPB2	0.219565747821202	0.62289621852776	0.081	0.047	1
PLBD2	0.220019838657786	0.41877618554485	0.101	0.06	1
MIB2	0.220236714443588	0.229215590796396	0.535	0.443	1
OGDH	0.220452147411348	-0.339510739773473	0.343	0.369	1
SCARB1	0.220548598073091	0.512885629815659	0.152	0.104	1
EFL1	0.220619508436294	-0.72043510445946	0.01	0.034	1
INA	0.220808604056442	0.690195798471195	0.162	0.111	1
RSBN1	0.221409956741123	0.70361606789835	0.121	0.081	1
AJUBA	0.221486771120873	0.721896477836221	0.081	0.047	1
MALSU1	0.22163748184418	-0.524014853534072	0.071	0.114	1
FAM3A	0.221911041520564	0.378258779216082	0.303	0.225	1
KEAP1	0.221922295264307	-0.286109467200291	0.121	0.174	1
DEPDC5	0.221962262049386	-0.589785482395751	0.01	0.034	1
GSS	0.221962262049386	-0.548028969611686	0.01	0.034	1
MRPS6	0.221978678938733	0.221170880558037	0.455	0.346	1
INTS6L	0.221985948097646	0.660605830170411	0.101	0.064	1
DCUN1D2	0.222107245222682	0.601327809712873	0.091	0.054	1
VPS37B	0.222268388289909	-0.304084231243479	0.212	0.265	1
HYAL1	0.222361147267991	0.342493410253101	0.162	0.107	1
RANBP6	0.222361147267991	-0.70373968862941	0.091	0.131	1
PPP1R12C	0.222418826793535	0.233371655864034	0.303	0.225	1
FAM53C	0.222460634925412	0.196923159096848	0.465	0.349	1
GPN2	0.222539066868961	0.65447836549226	0.162	0.114	1
CNOT7	0.222569421877734	0.337881562359431	0.333	0.248	1
KPNB1	0.222623345331204	-0.20022005039357	0.434	0.456	1
NSMAF	0.22283527536956	0.706485039663839	0.101	0.064	1
CSDE1	0.222983131723338	0.142848192125292	0.869	0.805	1
ICE2	0.22330019734212	-0.889430973813628	0.081	0.121	1
C15orf39	0.223310859206115	-0.537145723516163	0.01	0.034	1
DHRS4-AS1	0.223310859206115	-0.645837773787445	0.01	0.034	1
INPP4B	0.223310859206115	-0.98817863989216	0.01	0.034	1
TXK	0.223310859206115	-0.633160244904811	0.01	0.034	1
INTS7	0.223377447220061	0.797189440157315	0.071	0.04	1
NUDT1	0.22348877572377	0.432754571124986	0.162	0.111	1
NDUFA8	0.223597412624614	0.283647406843165	0.343	0.248	1
MARK4	0.223700194298142	-0.425773788832766	0.131	0.174	1
GLCCI1	0.223717233722931	-0.798305906749277	0.091	0.131	1
CARS2	0.223930908510765	0.553561583681566	0.091	0.054	1
LRRC23	0.224034936249317	-1.11352137446651	0.03	0.06	1
SHMT2	0.224034936249317	-1.07957771010383	0.03	0.06	1
CNN3	0.224128825305734	-0.354808317523014	0.242	0.289	1
TICAM1	0.224687818477758	0.549281661118431	0.152	0.104	1
PLA2G2F	0.224711611190363	0.154386500035528	0.596	0.49	1
EXOSC4	0.224732041118858	-0.483998437173387	0.202	0.235	1
ZNF580	0.22473576241098	-0.542496045432912	0.081	0.124	1
IDH3A	0.224764447139192	-0.364331614581082	0.172	0.225	1
E2F6	0.225164207091123	0.439940902447087	0.141	0.094	1
SVBP	0.225251757965265	0.589081634856045	0.131	0.087	1
LINC01348	0.22551576927546	-0.913460702944031	0.02	0.047	1
MCU	0.22551576927546	-0.812259207344701	0.02	0.047	1
THOP1	0.225731376874718	-0.688613616231857	0.051	0.087	1
CPEB3	0.225981770740632	-0.718365219520761	0.061	0.097	1
FNBP1L	0.226025617269293	-0.466231997636218	0.01	0.034	1
EFCAB14	0.226240489795205	-0.222776269207379	0.535	0.517	1
WDFY2	0.226416010667932	-0.36627816242993	0.343	0.366	1
ERGIC2	0.226434076136341	0.235853119389811	0.475	0.352	1
GABPB1	0.226510387433826	0.84319110822799	0.071	0.04	1
PELP1	0.226653541705276	-0.999672231252792	0.02	0.047	1
GNL3	0.227187117997361	-0.254526752096865	0.384	0.416	1
IL17RC	0.2277369828009	-0.426005647465641	0.222	0.265	1
PHRF1	0.227756178255575	0.324626426630304	0.172	0.117	1
FES	0.227795402754005	-1.0208252593037	0.02	0.047	1
PIR	0.227795402754005	1.09748969965535	0.061	0.034	1
ENOSF1	0.22787628189811	-0.842191707428462	0.04	0.074	1
PGS1	0.2280322286342	-0.821664946166326	0.03	0.06	1
PCYOX1	0.228246629410044	-0.382324014448026	0.222	0.265	1
KCTD20	0.228486684325676	0.438715528635275	0.343	0.275	1
CREG1	0.22854252208818	-0.122572773020881	0.727	0.654	1
GGCX	0.228784194989983	0.373613187058279	0.182	0.128	1
KDM3A	0.228860976866883	0.211750560837839	0.465	0.359	1
XKR8	0.228941357026719	-0.857965814774635	0.02	0.047	1
RUFY3	0.228964008482697	0.368076665969672	0.242	0.181	1
NIFK	0.22943084663926	0.43030248948855	0.182	0.128	1
LRCH4	0.229633385226797	-0.661935622422947	0.141	0.174	1
DUSP18	0.22969977224854	-0.753102891758382	0.04	0.074	1
TOP2B	0.22972168238259	0.249113518528128	0.263	0.188	1
ACTR1B	0.229812642018636	0.58501595446832	0.182	0.138	1
ICAM1	0.230091409072803	-1.07838423923064	0.02	0.047	1
KANK2	0.230091409072803	-1.1107202143622	0.02	0.047	1
PARP2	0.230091409072803	-0.856084703566728	0.02	0.047	1
LYAR	0.230091409072803	0.98653200435519	0.061	0.034	1
AMDHD2	0.230745543500826	-0.64149801118795	0.061	0.097	1
EFTUD2	0.230765105112363	-0.586072535605418	0.051	0.087	1
PMM1	0.231038312975196	0.292972533496477	0.202	0.141	1
CA12	0.231524322915316	0.308359489930475	0.444	0.339	1
PUDP	0.231533618805857	-0.718400189856977	0.04	0.074	1
NDUFB5	0.231662753689477	0.329840364503123	0.354	0.272	1
UBXN2A	0.232365410632856	0.230317653292299	0.253	0.178	1
SEC22A	0.232447645439547	0.744110852698098	0.111	0.074	1
RPRD1A	0.232877263560986	0.444856726208417	0.192	0.141	1
CABIN1	0.233119751106546	-0.872291700915515	0.051	0.084	1
SAP30L	0.233208993397538	0.664930114844961	0.101	0.064	1
NOP2	0.233266046136816	0.415686437754599	0.081	0.047	1
ZNF296	0.233359242120134	0.530107155599715	0.111	0.07	1
ARPP19	0.233654422098376	-0.382423348121463	0.313	0.339	1
DNASE1L2	0.233860479450445	-0.657159611109282	0.212	0.252	1
TCFL5	0.233942163251938	0.696394843064368	0.071	0.04	1
CD58	0.23397339093807	0.425579259813671	0.141	0.094	1
DDX19A	0.233985515024974	-0.899921916028684	0.051	0.084	1
STX18	0.234200262890951	0.42126956867416	0.111	0.07	1
CFAP68	0.234364540317995	0.580066108622214	0.131	0.087	1
IREB2	0.234472774980593	-0.519557620116673	0.101	0.141	1
GOLGA3	0.234518665950989	-0.505382904013603	0.263	0.285	1
ELK1	0.23476945128501	0.489874041552429	0.121	0.077	1
KDELR2	0.234834596812034	0.237062034577099	0.626	0.493	1
CXorf38	0.23514924719151	-0.894286447057787	0.03	0.06	1
ECD	0.235152072093752	0.444658431759325	0.172	0.117	1
C1orf122	0.235289464591114	0.306533413714751	0.434	0.332	1
KHSRP	0.235598430198652	-0.428785475861162	0.253	0.279	1
FAM83F	0.235794875039276	0.335384345658287	0.152	0.101	1
CFAP410	0.235855097597896	0.938958302110551	0.101	0.064	1
ELP2	0.235855097597896	0.539274544724777	0.101	0.064	1
STX17	0.235896408052033	-0.37524698731889	0.172	0.215	1
H2BC9	0.235903291194261	-0.805247002848438	0.02	0.047	1
IKBKB	0.236006146286635	0.227757253459439	0.172	0.114	1
THOC3	0.236096917561273	0.733094349999245	0.071	0.04	1
TTF2	0.236096917561273	0.731974694293367	0.071	0.04	1
CPT2	0.236178662240804	-0.677569486747424	0.03	0.06	1
PPFIBP1	0.236350067074703	-0.780695560290697	0.101	0.138	1
B3GAT3	0.236392848230372	0.384021970089283	0.121	0.077	1
EEA1	0.236565806007249	-0.341631072233478	0.434	0.456	1
PLA2G12A	0.236682987754633	-0.640865913943701	0.071	0.107	1
YY1AP1	0.236742930727564	0.210396045350213	0.434	0.336	1
NUP153	0.236969968532857	-0.516520759202872	0.131	0.178	1
R3HCC1L	0.237078022259233	-0.854691741824623	0.02	0.047	1
INSR	0.237383955430349	0.231023432641863	0.172	0.114	1
IKBKG	0.237440576859493	0.843473194040493	0.111	0.074	1
ILF2	0.237676707864869	0.301857410169353	0.414	0.342	1
MECP2	0.237715049799491	0.607998907309558	0.141	0.094	1
PHKG2	0.237804681048006	0.293913398619317	0.263	0.191	1
SLX9	0.237832071180882	-0.295787689665544	0.263	0.309	1
FNBP4	0.237850711621008	-0.701754788723861	0.131	0.171	1
RASSF3	0.237950201519256	0.40973002644306	0.091	0.054	1
NEDD4	0.238256881357393	-0.698256568645063	0.02	0.047	1
STOX2	0.238256881357393	-0.799587456825386	0.02	0.047	1
SERINC5	0.238399791387368	0.154745477396783	0.636	0.56	1
CAST	0.23840224302013	0.183652044104334	0.899	0.748	1
STRN4	0.23840380185767	0.374666841033837	0.242	0.181	1
KIF9	0.238460022296765	0.786519420023263	0.141	0.101	1
SFT2D2	0.238798942719836	-0.219467594591371	0.576	0.56	1
SLC52A3	0.239286017822209	-0.729939711383592	0.03	0.06	1
MRPL47	0.239330538094085	0.376177439077432	0.253	0.185	1
CREB5	0.23943987258122	-0.71056197321017	0.02	0.047	1
SERPING1	0.23943987258122	-0.77445339283475	0.02	0.047	1
SOS2	0.239799405434769	0.467431989008936	0.131	0.087	1
SHFL	0.23981013340535	-0.398157312179114	0.081	0.124	1
BARD1	0.240147564378746	0.483453069004516	0.111	0.07	1
UBE2E2	0.24019260489654	0.330233129416243	0.323	0.245	1
MTIF3	0.240287240119409	0.378494657579774	0.242	0.174	1
JAK2	0.240339029526323	0.438982181408731	0.081	0.047	1
WDR41	0.240339059776843	0.497603038326227	0.152	0.104	1
POLD4	0.240363391786466	0.574466104801423	0.121	0.081	1
TMEM218	0.240363391786466	0.703195931291432	0.121	0.081	1
NMRAL1	0.240413161069887	-0.489794949566969	0.091	0.134	1
SLC38A7	0.240626805732607	-0.764450271714711	0.02	0.047	1
PRRT3	0.240626999964665	-0.78723906495401	0.02	0.047	1
SLCO4A1	0.24064330325537	0.244242097203871	0.263	0.191	1
LLGL2	0.241174730119816	-0.286042723512228	0.374	0.399	1
LINC00937	0.241299561267036	1.67385119240685	0.02	0.007	1
LINC02851	0.241299561267036	2.10678891353481	0.02	0.007	1
NRP1	0.241299561267036	1.85787205460992	0.02	0.007	1
RHEBL1	0.241299561267036	1.75554450856749	0.02	0.007	1
ZNF383	0.241299561267036	1.87184728627898	0.02	0.007	1
ZNF740	0.241299561267036	1.73473505365874	0.02	0.007	1
SNX2	0.24149877320596	0.556794050342937	0.141	0.094	1
LATS1	0.241818267482836	-0.74243792913538	0.02	0.047	1
PAK1	0.241880019387169	-0.679899767423856	0.051	0.084	1
ZNF563	0.242387355317076	0.460158849946517	0.081	0.047	1
MGA	0.242422096905204	-0.799548854235968	0.03	0.06	1
MAP4K2	0.242755150778537	-0.470341730132871	0.04	0.074	1
TSPAN5	0.242894925987085	0.159427372525707	0.596	0.497	1
N4BP3	0.242988645703219	0.387750763853712	0.212	0.154	1
TMEM170B	0.24301367905169	0.816351462801946	0.061	0.034	1
KIF13A	0.243086471111803	1.24297126750802	0.051	0.027	1
TYW3	0.24336084765453	0.666490552317031	0.111	0.074	1
ATP13A4	0.243409411850088	0.15506072636159	0.414	0.309	1
OAT	0.243551639731094	0.150633161449064	0.303	0.235	1
CCDC122	0.243654632187925	1.68800662036599	0.02	0.007	1
LINC03019	0.243654632187925	1.61731558184553	0.02	0.007	1
MCM6	0.243654632187925	1.75041520684415	0.02	0.007	1
MED18	0.243654632187925	1.6116173496636	0.02	0.007	1
ZNF83	0.243654632187925	1.61935037760242	0.02	0.007	1
ZSCAN16	0.243654632187925	1.83466311540729	0.02	0.007	1
GPR68	0.243697004906719	-0.550408926705027	0.051	0.087	1
CXXC1	0.243941565426373	0.201985849713663	0.283	0.205	1
CARS1	0.243985239074294	0.253180474882325	0.202	0.144	1
HYCC1	0.244213238527721	-0.611073783088823	0.02	0.047	1
KIAA0586	0.244213238527721	-0.52760985987377	0.02	0.047	1
CSTF2	0.244528809474225	-0.628734510931977	0.03	0.06	1
ARFGEF2	0.244555557488803	-0.608011168403384	0.141	0.178	1
MAT2A	0.244795360849919	0.282390420997513	0.303	0.242	1
HCFC2	0.244828612247189	0.572862414187492	0.101	0.064	1
ANO6	0.244856190783562	0.683205047076892	0.071	0.04	1
C2CD2L	0.245319694034735	-0.391943723756991	0.263	0.292	1
LIG3	0.245416949707656	-0.680531118430047	0.02	0.047	1
PMEPA1	0.245416949707656	0.783578144079224	0.061	0.034	1
NRAS	0.245736830330993	0.353462585676008	0.212	0.151	1
CCT6B	0.24602580449682	1.59563465795926	0.02	0.007	1
DCPS	0.24602580449682	1.6268978003274	0.02	0.007	1
DPP3-DT	0.24602580449682	1.5456116748733	0.02	0.007	1
FAM240C	0.24602580449682	1.59259228822071	0.02	0.007	1
FBXO5	0.24602580449682	1.75346029007419	0.02	0.007	1
GLT8D1	0.24602580449682	1.49404582502543	0.02	0.007	1
HIC1	0.24602580449682	1.51749657517607	0.02	0.007	1
IL1R2	0.24602580449682	1.59353917035886	0.02	0.007	1
ITGA7	0.24602580449682	1.63057066384777	0.02	0.007	1
JARID2-AS1	0.24602580449682	1.50741105621852	0.02	0.007	1
LOC100289361	0.24602580449682	1.5675776634776	0.02	0.007	1
MIX23	0.24602580449682	1.6042227829044	0.02	0.007	1
P2RY2	0.24602580449682	1.6289615951502	0.02	0.007	1
PCSK4	0.24602580449682	1.67171577838451	0.02	0.007	1
PIK3R2	0.24602580449682	1.51228730447342	0.02	0.007	1
PRIM2	0.24602580449682	1.44509077793836	0.02	0.007	1
SMIM2-AS1	0.24602580449682	1.55536950182376	0.02	0.007	1
STYK1	0.24602580449682	1.34692721868916	0.02	0.007	1
USP27X	0.24602580449682	1.7457672649916	0.02	0.007	1
WNT4	0.24602580449682	1.60752277766651	0.02	0.007	1
ZBTB49	0.24602580449682	1.59575767592381	0.02	0.007	1
ZC3H10	0.24602580449682	1.47355799195039	0.02	0.007	1
ZNF333	0.24602580449682	1.63001051126445	0.02	0.007	1
ZNF8	0.24602580449682	1.75093100593225	0.02	0.007	1
TP53TG5	0.24602580449682	1.59892982620116	0.02	0.007	1
RAD1	0.24639591265953	0.473097686922999	0.192	0.141	1
ABCB7	0.246624816328141	0.811298960747692	0.061	0.034	1
MTA1	0.246624816328141	0.952835144832164	0.061	0.034	1
BICD2	0.246702593219895	0.123075140481598	0.717	0.664	1
ATL3	0.247009632397034	-0.341902821761444	0.141	0.191	1
NDUFS8	0.247091314195332	-0.284661033309755	0.444	0.443	1
CCT3	0.24760957152262	-0.294763332575201	0.283	0.319	1
AP5B1	0.247681925092149	-0.380954513923005	0.182	0.228	1
EMSY-DT	0.247750723540668	1.15628205361056	0.051	0.027	1
ALDH16A1	0.247828966052447	-0.886016719350852	0.071	0.104	1
INTS6-AS1	0.247836842065438	0.959987899783526	0.061	0.034	1
CNOT8	0.248118683169761	-0.536208959234317	0.051	0.087	1
POLE4	0.248371269174486	-0.231865990647936	0.131	0.185	1
B4GAT1-DT	0.248413106741055	1.21456255797447	0.02	0.007	1
CCDC15	0.248413106741055	1.41435381724526	0.02	0.007	1
DDX43	0.248413106741055	1.32857717148992	0.02	0.007	1
DPYSL2	0.248413106741055	1.55710524761105	0.02	0.007	1
FBF1	0.248413106741055	1.47103966113729	0.02	0.007	1
MDK	0.248413106741055	1.42005997846182	0.02	0.007	1
NME7	0.248413106741055	1.34470903691926	0.02	0.007	1
PHLPP2	0.248413106741055	1.29340235428525	0.02	0.007	1
POLK	0.248413106741055	1.39678196646712	0.02	0.007	1
PRRT3-AS1	0.248413106741055	1.36783956675013	0.02	0.007	1
RASSF6	0.248413106741055	1.48818704886995	0.02	0.007	1
SERPINH1	0.248413106741055	1.42448910045921	0.02	0.007	1
TCIM	0.248413106741055	1.49269362689211	0.02	0.007	1
UBA7	0.248413106741055	1.25554825597834	0.02	0.007	1
XRCC3	0.248413106741055	1.29795356402481	0.02	0.007	1
ZNF623	0.248413106741055	1.52378579004085	0.02	0.007	1
ACTMAP	0.248413106741055	-0.19715639195689	0	0.013	1
AGPAT1	0.248413106741055	-0.532972689702188	0	0.013	1
ANKHD1-EIF4EBP3	0.248413106741055	-0.641222229881303	0	0.013	1
ANKRD36B	0.248413106741055	-0.395418613091822	0	0.013	1
AP3M2	0.248413106741055	-0.243272449793946	0	0.013	1
ARHGAP26	0.248413106741055	-0.604987793817729	0	0.013	1
ARHGAP44	0.248413106741055	-0.668259036212713	0	0.013	1
ARHGEF10	0.248413106741055	-0.757671994802581	0	0.013	1
ATAD3C	0.248413106741055	-0.372637863042502	0	0.013	1
BAIAP2L2	0.248413106741055	-0.265859666706745	0	0.013	1
BAZ2B-AS1	0.248413106741055	-0.775989819447514	0	0.013	1
BCKDHB	0.248413106741055	-0.410124608717401	0	0.013	1
BIN2	0.248413106741055	-0.50153345505005	0	0.013	1
BSCL2	0.248413106741055	-0.232236492509922	0	0.013	1
BTK	0.248413106741055	-0.622508923636916	0	0.013	1
C2	0.248413106741055	-0.516312660760322	0	0.013	1
C22orf31	0.248413106741055	-0.322823376455665	0	0.013	1
CARD9	0.248413106741055	-0.512638746804604	0	0.013	1
CCDC14	0.248413106741055	-0.325871009479681	0	0.013	1
CCDC28B	0.248413106741055	-0.417138146014808	0	0.013	1
CCL19	0.248413106741055	-0.754095161299944	0	0.013	1
CCNF	0.248413106741055	-0.508715435128517	0	0.013	1
CD52	0.248413106741055	-0.58805748160948	0	0.013	1
CENPV	0.248413106741055	-0.602435315578941	0	0.013	1
CEP128	0.248413106741055	-0.27492634897186	0	0.013	1
CHTF18	0.248413106741055	-0.474591580689028	0	0.013	1
CLDN11	0.248413106741055	-0.895693550789659	0	0.013	1
CNTRL	0.248413106741055	-0.311494268154695	0	0.013	1
COL6A3	0.248413106741055	-0.341861732370378	0	0.013	1
DCBLD1	0.248413106741055	-0.362761005074899	0	0.013	1
DOK3	0.248413106741055	-0.710202773089919	0	0.013	1
ETV4	0.248413106741055	-0.352681126831902	0	0.013	1
EXOSC10-AS1	0.248413106741055	-0.16647886919229	0	0.013	1
FAIM2	0.248413106741055	-0.980206449501875	0	0.013	1
FAM193A	0.248413106741055	-0.457549088111827	0	0.013	1
FIRRM	0.248413106741055	-0.300321432932359	0	0.013	1
FITM1	0.248413106741055	-0.301709137196833	0	0.013	1
FLOT2	0.248413106741055	-0.476099964958092	0	0.013	1
FN1	0.248413106741055	-0.642573439973382	0	0.013	1
FZD4	0.248413106741055	-0.354338411600228	0	0.013	1
GARIN5A	0.248413106741055	-0.471835811547974	0	0.013	1
GET4	0.248413106741055	-0.829333202430951	0	0.013	1
GINS1	0.248413106741055	-0.546753053398578	0	0.013	1
GINS3	0.248413106741055	-0.337675547001245	0	0.013	1
GLIPR2	0.248413106741055	-0.407322055308887	0	0.013	1
GPR183	0.248413106741055	-0.474823108778709	0	0.013	1
HENMT1	0.248413106741055	-0.251717700902043	0	0.013	1
HEXD	0.248413106741055	-0.555970236136448	0	0.013	1
HOXA3	0.248413106741055	-0.810258229229907	0	0.013	1
HSPG2	0.248413106741055	-0.828499596423548	0	0.013	1
ICAM4	0.248413106741055	-0.701323331341578	0	0.013	1
IFI30	0.248413106741055	-0.782106759418894	0	0.013	1
IGSF10	0.248413106741055	-0.219491037508341	0	0.013	1
ITPK1	0.248413106741055	-0.148605957555036	0	0.013	1
KBTBD11	0.248413106741055	-0.665863083043992	0	0.013	1
KLHL22	0.248413106741055	-0.181896020324203	0	0.013	1
LIMD1	0.248413106741055	-0.578286541271372	0	0.013	1
LMNB1	0.248413106741055	-0.502579121212443	0	0.013	1
LOC124900372	0.248413106741055	-0.384962307014066	0	0.013	1
LRRC8C	0.248413106741055	-0.77558082460709	0	0.013	1
MLKL	0.248413106741055	-0.462601370791716	0	0.013	1
MMP25	0.248413106741055	-0.496490807784362	0	0.013	1
MOB3B	0.248413106741055	-0.705153659093769	0	0.013	1
NDOR1	0.248413106741055	-0.243296555394468	0	0.013	1
NIFK-AS1	0.248413106741055	-0.588601920184274	0	0.013	1
NKD1	0.248413106741055	-0.510154108131184	0	0.013	1
NPHP4	0.248413106741055	-0.249001212084201	0	0.013	1
NUDCD1	0.248413106741055	-0.23491427279474	0	0.013	1
PABPC1L	0.248413106741055	-0.72729552866888	0	0.013	1
PALS2	0.248413106741055	-0.261035727180758	0	0.013	1
PARP8	0.248413106741055	-0.388258558247102	0	0.013	1
PDE4C	0.248413106741055	-0.311514622626316	0	0.013	1
PFAS	0.248413106741055	-0.303525268027562	0	0.013	1
PITPNC1	0.248413106741055	-0.300626763517853	0	0.013	1
PLCE1	0.248413106741055	-0.37726175481323	0	0.013	1
POLD1	0.248413106741055	-0.641653841542622	0	0.013	1
POLN	0.248413106741055	-0.776321806886857	0	0.013	1
PPM1K	0.248413106741055	-0.507615566589522	0	0.013	1
PRELP	0.248413106741055	-0.406496488743271	0	0.013	1
PRKAR1B	0.248413106741055	-0.331380997061057	0	0.013	1
PROB1	0.248413106741055	-0.391409576562339	0	0.013	1
PSTPIP1	0.248413106741055	-0.539591043834325	0	0.013	1
RAC2	0.248413106741055	-0.44289782148843	0	0.013	1
RARA-AS1	0.248413106741055	-0.341667000290237	0	0.013	1
RARRES2	0.248413106741055	-0.648270466522515	0	0.013	1
RGPD5	0.248413106741055	-0.569573220706126	0	0.013	1
RHOU	0.248413106741055	-0.451303503587167	0	0.013	1
RIPOR3	0.248413106741055	-1.44027930208119	0	0.013	1
RTL6	0.248413106741055	-0.255831384640407	0	0.013	1
SACS	0.248413106741055	-0.621393076092532	0	0.013	1
SDHA	0.248413106741055	-0.622461779362918	0	0.013	1
SERTAD4	0.248413106741055	-0.567497246597078	0	0.013	1
SGK2	0.248413106741055	-0.566030170175095	0	0.013	1
SLC66A3	0.248413106741055	-0.314039995919698	0	0.013	1
SNCAIP	0.248413106741055	-0.325519599944922	0	0.013	1
SNX10	0.248413106741055	-0.31209182626605	0	0.013	1
SOX8	0.248413106741055	-0.556135162625576	0	0.013	1
SWT1	0.248413106741055	-0.423109071881714	0	0.013	1
SYP	0.248413106741055	-0.637643178855568	0	0.013	1
SYT7	0.248413106741055	-0.818360840546788	0	0.013	1
TBCEL	0.248413106741055	-0.663831579630515	0	0.013	1
TBXAS1	0.248413106741055	-0.331630954865883	0	0.013	1
TGFBR2	0.248413106741055	-0.356354526698587	0	0.013	1
TMEM105	0.248413106741055	-0.293354960649523	0	0.013	1
TMEM201	0.248413106741055	-0.417272705356341	0	0.013	1
TRABD-AS1	0.248413106741055	-0.383775318205456	0	0.013	1
TRIM45	0.248413106741055	-0.511669610265233	0	0.013	1
TRPV1	0.248413106741055	-0.511741576552366	0	0.013	1
TTC27	0.248413106741055	-0.41774164933875	0	0.013	1
TTC39A-AS1	0.248413106741055	-0.792518354479553	0	0.013	1
TTC4	0.248413106741055	-0.337575351566912	0	0.013	1
UBAP1L	0.248413106741055	-0.700546406629708	0	0.013	1
VIM-AS1	0.248413106741055	-0.545647526770929	0	0.013	1
WDR31	0.248413106741055	-0.401384085218125	0	0.013	1
WIPF1	0.248413106741055	-0.604737540236724	0	0.013	1
ZNF302	0.248413106741055	-0.432567005127586	0	0.013	1
ZNF554	0.248413106741055	-1.00307278165651	0	0.013	1
ZNF624	0.248413106741055	-0.38394650063013	0	0.013	1
ZNF775	0.248413106741055	-0.60677293556069	0	0.013	1
ZNF808	0.248413106741055	-0.76147093088638	0	0.013	1
GJA3	0.248413106741055	-0.310018039924539	0	0.013	1
HCN2	0.248413106741055	-0.472526259374982	0	0.013	1
LINC02067	0.248413106741055	-0.3932944507542	0	0.013	1
LINC02957	0.248413106741055	-0.665943119645762	0	0.013	1
PKLR	0.248413106741055	-0.801404057972575	0	0.013	1
ZIC2	0.248413106741055	-0.58919616957583	0	0.013	1
BATF2	0.248413106741055	-0.189619825851164	0	0.013	1
LOC105370792	0.248413106741055	-0.783708628407962	0	0.013	1
SLC22A31	0.248413106741055	-0.592088336706231	0	0.013	1
ZBP1	0.248413106741055	-1.08609015392503	0	0.013	1
LOC101927879	0.248413106741055	-0.417353870476734	0	0.013	1
LINC02159	0.248413106741055	-0.545335756298585	0	0.013	1
LCE3A	0.248413106741055	-1.3227053530526	0	0.013	1
MUC4	0.248413106741055	-0.23643038811892	0	0.013	1
HRNR	0.248413106741055	-0.695439367598549	0	0.013	1
LOC124903956	0.248413106741055	-0.403721426505018	0	0.013	1
TMPRSS11A	0.248413106741055	-0.769346081128338	0	0.013	1
POLB	0.2484619663494	-0.746512437637681	0.091	0.128	1
S100A13	0.248507086183325	0.666567897454691	0.091	0.057	1
CBX7	0.249053030535122	0.790794736489971	0.061	0.034	1
SH3BGRL	0.249056297445413	0.394769218538782	0.192	0.134	1
PPP6R3	0.249303213649789	-0.337549218349159	0.263	0.302	1
ANKRD9	0.249355076735021	-0.203278452751722	0.384	0.446	1
AKAP13	0.250037085389892	-0.552742992037207	0.253	0.285	1
NME6	0.250257275170054	-0.296232435184356	0.061	0.101	1
TTC31	0.250273385291771	0.785268426123976	0.061	0.034	1
GDI2	0.250301437022924	0.225242523988233	0.505	0.416	1
RAB34	0.250443823225427	1.05078565287521	0.051	0.027	1
FBXW2	0.250458200417426	-0.433330892698555	0.202	0.235	1
NDUFAF8	0.250510484314762	0.391974339795891	0.242	0.181	1
ACKR1	0.250816566556639	1.0958772110007	0.02	0.007	1
ANKRD10	0.250816566556639	1.18685845436965	0.02	0.007	1
APOO	0.250816566556639	1.27235403617228	0.02	0.007	1
BDNF-AS	0.250816566556639	0.981250063862174	0.02	0.007	1
C17orf100	0.250816566556639	1.09872905465321	0.02	0.007	1
CFH	0.250816566556639	1.42811613432999	0.02	0.007	1
CRHR1	0.250816566556639	1.53042638043028	0.02	0.007	1
CTPS2	0.250816566556639	0.697616060365013	0.02	0.007	1
DBN1	0.250816566556639	1.28581266016327	0.02	0.007	1
GNL3L	0.250816566556639	1.02762087310574	0.02	0.007	1
IL16	0.250816566556639	1.40242592966351	0.02	0.007	1
IL7	0.250816566556639	1.09321823683404	0.02	0.007	1
LRRC40	0.250816566556639	1.46654305246443	0.02	0.007	1
MANEA	0.250816566556639	1.18186430595673	0.02	0.007	1
MAP1LC3B2	0.250816566556639	1.32844352522239	0.02	0.007	1
MAP3K7CL	0.250816566556639	1.04245904938487	0.02	0.007	1
NGFR	0.250816566556639	1.35711326688169	0.02	0.007	1
NPM2	0.250816566556639	1.30998037554126	0.02	0.007	1
PPP1R27	0.250816566556639	1.13331814956851	0.02	0.007	1
RGS1	0.250816566556639	1.23488186909024	0.02	0.007	1
SCLY	0.250816566556639	1.00808840701086	0.02	0.007	1
SESN3	0.250816566556639	1.4209338199393	0.02	0.007	1
SNAI3-AS1	0.250816566556639	1.32660211614962	0.02	0.007	1
SPATA6	0.250816566556639	1.24482815471203	0.02	0.007	1
TIGD7	0.250816566556639	0.978812576042323	0.02	0.007	1
TMEM132B	0.250816566556639	1.2236792736258	0.02	0.007	1
TMIE	0.250816566556639	1.26870372312637	0.02	0.007	1
ZDHHC17	0.250816566556639	1.42985263663043	0.02	0.007	1
ZNF429	0.250816566556639	1.05881311010667	0.02	0.007	1
ZNF697	0.250816566556639	1.40224973195115	0.02	0.007	1
C19orf38	0.250816566556639	1.38322482300957	0.02	0.007	1
TTC23-AS1	0.250816566556639	0.953005722979075	0.02	0.007	1
LINS1	0.251094420291984	0.544090395833617	0.121	0.081	1
HLA-DRA	0.251497909828666	-0.551759449876162	0.02	0.047	1
ACKR4	0.251497909828666	0.740672074511776	0.061	0.034	1
PSMG1	0.251497909828666	0.723025654863461	0.061	0.034	1
KIAA1191	0.251594652593053	0.503286505284794	0.192	0.144	1
DDX41	0.251764723786058	-0.372063541849446	0.242	0.282	1
PCSK6	0.251860095529599	-0.406180542541544	0.232	0.275	1
CAPRIN1	0.252133590225912	0.358532783797764	0.232	0.171	1
RNF40	0.252147365776854	-0.365147141303797	0.141	0.185	1
CRYBG2	0.252223557432477	0.320728091078271	0.232	0.174	1
MTA2	0.252394273670214	-0.509146908315245	0.04	0.074	1
ADAM17	0.252454748177968	0.215993723287465	0.434	0.352	1
MEN1	0.252553942392389	-0.67459927290834	0.071	0.107	1
NDUFS2	0.252622320465623	0.366717230260395	0.283	0.218	1
XPA	0.253066087495126	0.313415920242275	0.182	0.124	1
POLR2E	0.253101744956789	0.228711173328558	0.566	0.46	1
OGFOD3	0.253372657189814	0.659516097842892	0.091	0.057	1
ATRX	0.253982144598803	-0.433877290365698	0.212	0.258	1
VGLL4	0.254016766553222	0.201483562453115	0.343	0.255	1
LDB1	0.254039051015432	0.574162107320228	0.101	0.064	1
CREBRF	0.254260305711513	0.435468651830638	0.283	0.235	1
SFMBT1	0.254353678747597	0.733193332636377	0.091	0.057	1
COX10	0.254462533715664	0.504320679008055	0.121	0.081	1
DHRS12	0.254521685471626	0.99743739502737	0.051	0.027	1
CYB5D1	0.254529627961645	-0.843869550164048	0.051	0.084	1
TPRG1	0.254799160625368	0.171941390593132	0.737	0.651	1
MKRN1	0.255183163149134	0.282823262328245	0.424	0.346	1
ZNF267	0.255196536127855	0.764546971117366	0.061	0.034	1
GNL2	0.255228930028521	0.473096041989785	0.202	0.148	1
SPTY2D1	0.255283357585552	0.213716175224911	0.465	0.376	1
DOHH	0.25530256906615	0.396700228191931	0.232	0.174	1
LRRC58	0.255346791328197	-0.4645528555756	0.162	0.201	1
IFT27	0.255510753591389	0.735270917462562	0.111	0.074	1
RNF144B	0.255559037514476	0.225584261144849	0.515	0.423	1
ARL4A	0.255653454406148	0.256764000612062	0.384	0.315	1
MRPL40	0.255772478799335	0.446756934628496	0.172	0.121	1
TFAM	0.255815130484776	0.428705096171666	0.131	0.087	1
NPRL2	0.255891181132199	0.922101730322336	0.051	0.027	1
RPS26	0.255994350700894	0.142080620316531	1	0.832	1
ETFA	0.256021339985525	0.361632175288163	0.263	0.198	1
RPAP1	0.256079641983725	-0.84838869313933	0.04	0.07	1
CDK11B	0.256281364379764	0.310657825392701	0.242	0.178	1
SDHC	0.256821986300335	0.230666891183002	0.576	0.46	1
FBXW5	0.257084233980845	-0.247819961125895	0.354	0.393	1
OXNAD1	0.257265788222084	1.01173238472546	0.051	0.027	1
NCBP1	0.257312587986365	0.669113459804423	0.091	0.057	1
OXSR1	0.257321717643606	0.177516680169784	0.475	0.369	1
RSPH3	0.257438959041822	-0.443932304209678	0.03	0.06	1
RBM48	0.257723639994565	0.526034459738514	0.111	0.07	1
DIS3L2	0.2577899102149	0.501918932933577	0.101	0.064	1
TMEM164	0.2577899102149	0.379893825220884	0.101	0.064	1
G3BP1	0.257790244626692	-0.418657361558384	0.273	0.305	1
NOS1AP	0.258095571628485	-0.891444405132338	0.04	0.07	1
TMEM223	0.258095571628485	-0.832847981419264	0.04	0.07	1
MLLT1	0.258206398540454	0.444969999767182	0.182	0.131	1
FBXL19	0.258354415298014	-0.544420561132681	0.101	0.141	1
CEP170B	0.258590930851696	-0.22444659928115	0.505	0.53	1
CCDC61	0.258645510984721	0.804087678446859	0.051	0.027	1
OTULIN	0.258743872252628	0.370769767048275	0.242	0.178	1
MRPL45	0.258953898768648	0.47886589590264	0.152	0.107	1
INTS2	0.259105464645086	-0.734834591298611	0.071	0.107	1
GRINA	0.259573418241687	0.561273906721316	0.121	0.081	1
ARL17A	0.260030353569132	1.03541570738019	0.051	0.027	1
SURF2	0.260253169855441	-0.319884782378563	0.162	0.208	1
MLXIP	0.260572872565227	-0.70112661458721	0.101	0.138	1
DYNLL2	0.260673791634883	0.399532429263286	0.182	0.134	1
PITPNB	0.260856717206031	-0.393331577323688	0.253	0.282	1
FAM136A	0.26114245582023	-0.361289309763856	0.232	0.275	1
GALNT3	0.26129482983934	0.593168096530219	0.091	0.057	1
RXYLT1	0.261420320029444	0.907319405290531	0.051	0.027	1
KCTD13	0.261444616940194	0.625479296029836	0.061	0.034	1
TIMM21	0.261484387330296	1.23489444918186	0.04	0.02	1
ATG4D	0.261491989514173	0.202217522004007	0.364	0.275	1
RAF1	0.261596072355531	-0.340648189075745	0.455	0.446	1
DHX30	0.261657161075438	0.37364493619132	0.202	0.141	1
USF2	0.261967353368856	-0.256502349380775	0.303	0.349	1
EXOSC8	0.262248723065544	0.807815161454929	0.081	0.05	1
RAET1E	0.262324423476174	-0.310763878042849	0.424	0.413	1
GNS	0.262439643547774	0.501005458088739	0.141	0.097	1
TP53INP1	0.262590446822294	-0.564676127837079	0.141	0.178	1
SLC7A6OS	0.262706816434299	0.619476741475839	0.061	0.034	1
AIP	0.262815173573623	0.784046806524345	0.051	0.027	1
NDUFV2-AS1	0.262815414324399	0.906884716013176	0.051	0.027	1
ATP10D	0.262831411981391	-0.334477325972102	0.303	0.326	1
CENPO	0.262833051052714	1.4225845079511	0.03	0.013	1
TTC1	0.262957322266155	0.41455308769289	0.323	0.252	1
ACER3	0.263069646923662	-0.95152818203757	0.01	0.03	1
ARHGAP11A	0.263069646923662	-0.73833903586347	0.01	0.03	1
COA7	0.263069646923662	-0.867768516752357	0.01	0.03	1
GAS2L3	0.263069646923662	-0.957128774507501	0.01	0.03	1
GDAP1	0.263069646923662	-0.847570512507663	0.01	0.03	1
PPARA	0.263069646923662	-0.981745270651114	0.01	0.03	1
SEMA6C	0.263069646923662	-0.903505499899006	0.01	0.03	1
SGO2	0.263069646923662	-0.783582860695406	0.01	0.03	1
SNX8	0.263069646923662	-0.668817973072878	0.01	0.03	1
TMEM268	0.263069646923662	-0.55997380625813	0.01	0.03	1
VLDLR	0.263069646923662	-0.777411889497883	0.01	0.03	1
ZNF552	0.263069646923662	-0.829823035387551	0.01	0.03	1
ZNF714	0.263069646923662	-1.06906458551941	0.01	0.03	1
PGBD5	0.263069646923662	-0.869874154197821	0.01	0.03	1
MTFR1L	0.263487923648912	0.434414899857492	0.101	0.064	1
MBP	0.263531662998347	-0.36740185200461	0.101	0.138	1
ATP11A	0.263746069351889	-0.587819147710759	0.162	0.198	1
URM1	0.263903615246499	0.384131990601386	0.202	0.148	1
PPP1R12A	0.263935981176264	0.290913293819753	0.343	0.268	1
NUP37	0.263973217204227	0.754841221598796	0.061	0.034	1
REPIN1	0.264086136173804	0.289375751503447	0.222	0.164	1
CMYA5	0.264445976870221	0.291796947850581	0.101	0.064	1
BIRC5	0.264661527908469	-0.992448976478594	0.01	0.03	1
CCDC17	0.264661527908469	-0.892735195234446	0.01	0.03	1
CENPH	0.264661527908469	-0.66778489962665	0.01	0.03	1
KCTD21	0.264661527908469	-0.61206542576141	0.01	0.03	1
TMEM81	0.264661527908469	-0.85979237669051	0.01	0.03	1
PDHB	0.264691202464059	-0.506980978009177	0.162	0.201	1
ZBTB14	0.264728063356952	1.70808005868815	0.03	0.013	1
CAB39	0.264885232461033	0.236820366705889	0.434	0.336	1
MRPL18	0.264944691632513	0.180937131583976	0.525	0.443	1
CLK4	0.264986736994745	0.316981216358003	0.162	0.111	1
METTL8	0.265319479232006	0.515252196320426	0.091	0.057	1
GSTM3	0.265348309626483	0.401006974463274	0.111	0.074	1
NCAPD3	0.265621001773422	0.735158143015089	0.051	0.027	1
RSAD1	0.265621001773422	0.613638181863804	0.051	0.027	1
FHOD1	0.265732592839725	0.625850964489602	0.101	0.067	1
CALM3	0.265822568609352	-0.270655446880796	0.354	0.372	1
TPST2	0.265934080109853	-0.520950271127396	0.131	0.171	1
COG6	0.266255397888873	0.65628871523609	0.111	0.074	1
MKKS	0.266260035768667	1.06295450498222	0.04	0.02	1
VPS11	0.266260035768667	0.967775599628503	0.04	0.02	1
ZBTB24	0.266260035768667	1.09850303686357	0.04	0.02	1
ZNF717	0.266260035768667	0.971725826540496	0.04	0.02	1
AGAP1	0.266260035768667	-0.697993314420231	0.01	0.03	1
CYLD-AS1	0.266260035768667	-0.839204159816002	0.01	0.03	1
FAM117A	0.266260035768667	-0.939925727730796	0.01	0.03	1
PEX6	0.266260035768667	-0.67466892146154	0.01	0.03	1
RMDN3	0.266260035768667	-0.753140951391642	0.01	0.03	1
UCKL1-AS1	0.266260035768667	-1.09471697012713	0.01	0.03	1
ZNF512B	0.266260035768667	-0.658208759127811	0.01	0.03	1
BAZ1A	0.266800031164338	-0.234141741075781	0.535	0.52	1
NAA50	0.26710905528035	0.275010961176647	0.354	0.289	1
ZNF384	0.267347735117123	0.469062342565206	0.091	0.057	1
FLNA	0.267561528480034	0.130334500713499	0.465	0.359	1
ARSA	0.267632267904361	-0.573598833977238	0.051	0.084	1
RIPK4	0.26783915073954	-0.348176125108959	0.283	0.319	1
YOD1	0.267846684406127	0.148181827883482	0.404	0.305	1
FPGT	0.267865175826817	1.19541964639734	0.04	0.02	1
RHNO1	0.267865175826817	1.13136506123665	0.04	0.02	1
RNASEH1-DT	0.267865175826817	1.14113289129191	0.04	0.02	1
SDCBP	0.267865175826817	0.884901217905305	0.04	0.02	1
PTCD1	0.267865175826817	-0.621124036781238	0.01	0.03	1
MREG	0.267922986556487	-0.321126350618331	0.263	0.309	1
EARS2	0.268447145660319	0.885853795075994	0.051	0.027	1
KLHL12	0.268447145660319	0.628047493787055	0.051	0.027	1
TAPBPL	0.268447145660319	0.700290078285856	0.051	0.027	1
ZNF814	0.268447145660319	0.737174688624422	0.051	0.027	1
BCL9	0.26854628341356	1.28242988645802	0.03	0.013	1
CDKN2A	0.26854628341356	1.23942101976937	0.03	0.013	1
LIAT1	0.26854628341356	1.38616723243029	0.03	0.013	1
NKRF	0.26854628341356	1.44676295595654	0.03	0.013	1
POLD3	0.26854628341356	1.32570855097715	0.03	0.013	1
TXNRD3	0.26854628341356	1.66768189735473	0.03	0.013	1
WFDC3	0.26854628341356	1.31254082782006	0.03	0.013	1
TPRN	0.268757616578522	-0.450783397890374	0.162	0.205	1
ANP32E	0.268877680998411	0.332835962334972	0.273	0.208	1
TGOLN2	0.268913043037906	0.337519764236944	0.212	0.154	1
TRNP1	0.269151897642207	0.343796780196143	0.131	0.087	1
RAB35-AS1	0.269476953243195	-0.652018981758632	0.01	0.03	1
LIAS	0.269867935137784	0.7218188828001	0.051	0.027	1
GPATCH4	0.269940220636656	0.424881331819231	0.152	0.104	1
EIF4E2	0.270077726943784	0.228839143053136	0.394	0.299	1
VPS13B	0.270244710575179	0.249429526926634	0.101	0.064	1
FBXW7	0.270441322816109	0.233422110040675	0.424	0.322	1
HEXA	0.270469508734156	1.46480468982821	0.03	0.013	1
P3H3	0.270469508734156	1.54027651243544	0.03	0.013	1
CDH16	0.270469508734156	0.831363289287761	0.03	0.013	1
WDR77	0.270531601165823	-0.588152358523142	0.091	0.128	1
CDKL5	0.270731844048793	-0.951850029251923	0.051	0.081	1
PNPLA3	0.270731844048793	-1.0878496471103	0.051	0.081	1
ILF3	0.271076385063686	-0.329899790844673	0.323	0.346	1
JAM3	0.271095373014905	0.651412679357758	0.04	0.02	1
MAN1B1-DT	0.271095373014905	1.00167457498435	0.04	0.02	1
MED22	0.271095373014905	0.940286717521088	0.04	0.02	1
TRIM31	0.271095373014905	1.05728299748977	0.04	0.02	1
FAM118A	0.271095373014905	-0.547357578517827	0.01	0.03	1
LARS2	0.271095373014905	-0.438464516170582	0.01	0.03	1
SCFD2	0.271095373014905	-0.706408524905986	0.01	0.03	1
SLITRK4	0.271095373014905	-0.758917085619389	0.01	0.03	1
TTI2	0.271095373014905	-0.490898615933083	0.01	0.03	1
PIK3R1	0.271293874172602	0.651949820069241	0.051	0.027	1
ZNF274	0.271436162362288	0.455815921489517	0.091	0.057	1
BTBD6	0.2717705286833	0.305336874649918	0.323	0.262	1
DAP	0.271773895774535	0.398510164923735	0.121	0.081	1
TIGAR	0.271787546572326	0.554111045664634	0.162	0.117	1
DHCR7	0.272040212515462	0.161210352584028	0.697	0.55	1
ANAPC15	0.272235879722675	0.420181884588635	0.192	0.141	1
ADAT1	0.272380241509735	-0.81742913885179	0.03	0.057	1
EAF2	0.272402155415304	1.23646238296891	0.03	0.013	1
GIPC2	0.272402155415304	1.22291131986956	0.03	0.013	1
ITFG2-AS1	0.272402155415304	1.27263116717317	0.03	0.013	1
SERPINB10	0.272402155415304	1.16970549610627	0.03	0.013	1
ZBTB42	0.272402155415304	1.18362823514131	0.03	0.013	1
LIN52	0.272720439975	1.09283102973995	0.04	0.02	1
TFR2	0.272720439975	0.981884634254625	0.04	0.02	1
TTC33	0.272720439975	1.01177671761064	0.04	0.02	1
USP6	0.272720439975	1.13683075173792	0.04	0.02	1
ARSD	0.272720439975	-0.573227070306546	0.01	0.03	1
CES5A	0.272720439975	-0.579134549133485	0.01	0.03	1
GAS8	0.272720439975	-0.552867540958975	0.01	0.03	1
PSG4	0.272720439975	-0.589740455581211	0.01	0.03	1
WTIP	0.272720439975	-0.614756102310658	0.01	0.03	1
UBE2L3	0.272810157128855	0.229171229244636	0.566	0.443	1
APBA3	0.27325533565197	-0.972531749258769	0.02	0.044	1
MGMT	0.273393583342726	-0.17819778935253	0.121	0.168	1
TUBGCP2	0.273393583342726	-0.557864208615532	0.131	0.164	1
YPEL3	0.273594974031702	0.213664989357412	0.505	0.393	1
PPIL4	0.273752431218083	0.556100496714391	0.121	0.084	1
PIK3CB	0.273917133498024	0.24913291684308	0.222	0.164	1
MITD1	0.27415862753795	0.394880547809009	0.101	0.064	1
ASNS	0.274161213926164	0.682205658029528	0.051	0.027	1
HAP1	0.274162506701096	-0.823518352499363	0.101	0.134	1
ADCK1	0.274344231418267	1.24987902759924	0.03	0.013	1
CHRNE	0.274344231418267	1.17173528243054	0.03	0.013	1
GOLGA4-AS1	0.274344231418267	1.18229435551732	0.03	0.013	1
IGSF9	0.274344231418267	1.17503610411906	0.03	0.013	1
NPAS1	0.274344231418267	1.30355778779912	0.03	0.013	1
RBM15	0.274344231418267	1.07723849476192	0.03	0.013	1
ZNF782	0.274344231418267	1.13006091559307	0.03	0.013	1
CFAP73	0.2743521587916	1.07038768252322	0.04	0.02	1
DDX31	0.2743521587916	0.797642028966313	0.04	0.02	1
MACROD2	0.2743521587916	1.02378833600131	0.04	0.02	1
IFT46	0.2743521587916	-0.395854167404539	0.01	0.03	1
KCNJ2	0.2743521587916	-0.51614430833269	0.01	0.03	1
LINC01750	0.2743521587916	-0.44410165464472	0.01	0.03	1
EIF3M	0.274427731331382	0.248949247900264	0.394	0.309	1
KGD4	0.27449145042819	0.238910996387852	0.515	0.413	1
DNASE1	0.274597440792227	-0.981438693733842	0.02	0.044	1
NDUFAB1	0.274608927618161	-0.35146206450659	0.323	0.339	1
TCF7	0.27471752637771	-0.727929190200957	0.03	0.057	1
ARFGAP2	0.274771901451422	0.226508345624647	0.525	0.406	1
ZNF511	0.274882685756943	0.451535711176554	0.182	0.134	1
USP34	0.274971963087439	-0.307968277747899	0.343	0.376	1
IFNGR1	0.275208779729199	0.176756946990605	0.253	0.181	1
SUGP1	0.275324188695973	-0.478889534336511	0.051	0.084	1
UHMK1	0.275330730646986	0.44348636869765	0.121	0.081	1
JPT1	0.275690792853579	0.194324810551907	0.545	0.45	1
NF2	0.275891289997235	-0.721888609890117	0.03	0.057	1
NPIPB5	0.275891289997235	-0.938007756393016	0.03	0.057	1
KMT5C	0.275944040790513	-0.909966028549364	0.02	0.044	1
TRIT1	0.275990533967029	0.741323366611881	0.04	0.02	1
DACT3	0.275990533967029	-0.511707523986032	0.01	0.03	1
ZNF562	0.276206609251826	0.256855109491515	0.202	0.141	1
ZNF846	0.276224881099428	0.510303759767648	0.121	0.081	1
RTN4IP1	0.276295744371392	1.16280287658384	0.03	0.013	1
ZNF841	0.276295744371392	0.825401210988482	0.03	0.013	1
MARCHF5	0.276308903280638	0.492680700460547	0.152	0.104	1
NAA30	0.276372627273283	0.417880396184574	0.222	0.158	1
ZMYND11	0.276477967341836	0.356475909558489	0.162	0.114	1
KIAA2013	0.276513466867835	0.356870649318854	0.253	0.191	1
THAP4	0.276617049206211	-0.458203642119793	0.081	0.121	1
ATXN1L	0.276934897855109	0.247715453852836	0.343	0.258	1
CCDC167	0.276966134451917	0.340766074113704	0.222	0.168	1
EBLN3P	0.277127100799526	0.360497620253772	0.242	0.185	1
DNAJB9	0.277201635454131	0.238559341692	0.364	0.279	1
NUDT12	0.277295138046725	-0.76186526862523	0.02	0.044	1
WDR91	0.277307000371849	0.413055839265193	0.111	0.074	1
UQCRFS1	0.277622705665463	-0.206636345234912	0.485	0.47	1
BMI1	0.27763556983694	0.823747993736242	0.04	0.02	1
TENT5C	0.27763556983694	0.603961142668868	0.04	0.02	1
NEO1	0.27786483275978	0.26971639811498	0.263	0.195	1
LIMS1	0.277901941061754	0.418507319406888	0.162	0.117	1
CASK	0.277917495694632	0.339189764402466	0.212	0.158	1
ZBED1	0.278011792004062	0.415493266176815	0.131	0.091	1
APIP	0.278256701568039	0.966098716048411	0.03	0.013	1
FHL2	0.278256701568039	1.06137569915647	0.03	0.013	1
HOXD1	0.278256701568039	1.03665554064304	0.03	0.013	1
OVGP1	0.278256701568039	0.996891090409288	0.03	0.013	1
PCLAF	0.278256701568039	1.00868581029749	0.03	0.013	1
POLM	0.278256701568039	1.03397911559506	0.03	0.013	1
RAD18	0.278256701568039	1.20552721025843	0.03	0.013	1
SLITRK6	0.278256701568039	0.975810787255363	0.03	0.013	1
ST3GAL5	0.278256701568039	0.932622580637686	0.03	0.013	1
STARD3NL	0.278256701568039	1.13333141629017	0.03	0.013	1
DLAT	0.278286011231211	-0.581770222947257	0.061	0.094	1
POLDIP2	0.278321703221726	-0.372078003893147	0.232	0.265	1
PRRG2	0.278618183284238	0.447174773907582	0.192	0.141	1
AHR	0.27906114067521	0.337370196041031	0.202	0.144	1
CNNM2	0.279287270569466	0.849732668377299	0.04	0.02	1
EMSY	0.279287270569466	0.988533417605124	0.04	0.02	1
TRIM7	0.27937985739825	0.201100351450529	0.646	0.523	1
FBXL8	0.279433084517541	-0.654132179528377	0.03	0.057	1
HDAC6	0.279433084517541	-0.579302787461824	0.03	0.057	1
KIAA1958	0.279433084517541	-0.768908907471642	0.03	0.057	1
SMAD1	0.280010833550373	-0.687051716143024	0.02	0.044	1
DST	0.280227109964524	1.11619460180104	0.03	0.013	1
FAH	0.280227109964524	1.01918297250066	0.03	0.013	1
FOXP4	0.280227109964524	1.11025913096001	0.03	0.013	1
TRUB1	0.280227109964524	0.983565963954255	0.03	0.013	1
UPK3BL1	0.280227109964524	1.10979465111336	0.03	0.013	1
RAB2A	0.280429091108033	0.209630783338635	0.747	0.628	1
COQ6	0.280945640164357	0.741359690313008	0.04	0.02	1
LZTFL1	0.280945640164357	0.825787047503026	0.04	0.02	1
ACSS2	0.281334184785415	0.261007229552963	0.293	0.228	1
ARFGAP1	0.281770645181621	0.425720822485597	0.162	0.117	1
LUC7L	0.281957593772152	0.375490340655056	0.182	0.131	1
BACE2	0.282206976178084	0.700563010648429	0.03	0.013	1
BOLA2-SMG1P6	0.282206976178084	1.00203773973183	0.03	0.013	1
C1QTNF3	0.282206976178084	1.15451481995619	0.03	0.013	1
LMO1	0.282206976178084	0.977081511374365	0.03	0.013	1
PAOX	0.282206976178084	1.16772634599392	0.03	0.013	1
MDM4	0.282276979157475	0.173704383309151	0.263	0.195	1
DLD	0.282431924608218	0.381194447129647	0.172	0.121	1
KDM1B	0.282459256421555	0.506144305841461	0.152	0.107	1
IL6ST	0.282498605254447	-0.422797272260001	0.222	0.248	1
PHKB	0.282603778542141	-0.694686371893615	0.051	0.081	1
FAM229B	0.282610682452138	0.910886763913252	0.04	0.02	1
FAM219A	0.282910363303792	-0.511048110495964	0.141	0.178	1
TRAFD1	0.282948385417677	0.467103919122806	0.111	0.074	1
MTIF2	0.283005665550317	-0.525482008491883	0.03	0.057	1
MTMR10	0.283005665550317	-0.708815732682832	0.03	0.057	1
AGTRAP	0.283266918190066	-0.551076862315032	0.091	0.128	1
ZCCHC17	0.28371359552426	0.240922883220557	0.313	0.232	1
RASSF5	0.284238990930396	-0.571409205785752	0.172	0.208	1
TMED4	0.284906371180982	0.269016478185872	0.313	0.232	1
TERF2IP	0.285199605384151	0.235565242852746	0.424	0.346	1
BAZ1B	0.285223889201078	0.65371771108409	0.081	0.05	1
USF1	0.285404508214879	-0.79906101902095	0.03	0.057	1
LPCAT3	0.285496288732613	-0.82363919090029	0.02	0.044	1
ADCY6	0.285960799577291	0.771141731351353	0.04	0.02	1
CTPS1	0.286878927536735	-0.524049253483438	0.02	0.044	1
MIER1	0.287061896855313	0.204261297803898	0.232	0.164	1
CIAPIN1	0.287063866859334	0.378647818227339	0.242	0.181	1
PGGT1B	0.28714254823553	-0.441341329356895	0.051	0.084	1
LSG1	0.287246573484615	0.220629153687048	0.242	0.178	1
ZNRF1	0.287280095072869	0.259195121124469	0.273	0.198	1
MIDEAS	0.287302085490987	-0.400741302589325	0.222	0.262	1
KIAA0930	0.287347389781212	-0.31604979422753	0.374	0.386	1
FZD7	0.287986101516284	0.492811944591325	0.141	0.097	1
ERBIN	0.288008797406799	0.200573415283127	0.455	0.356	1
TMEM135	0.288266080022194	-0.721649352809463	0.02	0.044	1
UBE2K	0.288291358218973	0.193365718266951	0.515	0.43	1
RBM19	0.28856593984011	-0.432805925510671	0.04	0.07	1
KYAT3	0.288667034818089	0.341125461383721	0.111	0.074	1
ALG2	0.288837193761653	-0.421127012049102	0.081	0.117	1
SLC30A5	0.288964337464228	0.42305446890813	0.152	0.107	1
PPM1N	0.289657747890241	-0.771492749607698	0.02	0.044	1
PKIA	0.289749934140362	0.613330150081123	0.081	0.05	1
S1PR2	0.289749934140362	0.603208861171015	0.081	0.05	1
C14orf119	0.289846926381232	-0.293624676199298	0.121	0.164	1
FLAD1	0.289881879816239	0.477549362378146	0.121	0.084	1
CTDSPL	0.290087753989813	-0.572257855943648	0.111	0.148	1
BNIP3	0.290148531712627	0.153352413824897	0.525	0.423	1
ISY1	0.290643356842723	0.257671220363515	0.212	0.148	1
CTCF	0.29065033195107	-0.745498197362978	0.101	0.134	1
GLE1	0.29115699879598	0.572175855695264	0.101	0.067	1
ZNF408	0.291736036217788	-0.780836239742339	0.051	0.081	1
EPHX1	0.292030994235737	0.569757060159668	0.081	0.05	1
PDLIM7	0.292030994235737	0.59454121589267	0.081	0.05	1
TSPAN31	0.29223162128079	-0.370160286989291	0.222	0.255	1
PPP2R2C	0.292234241344661	-0.280456108873662	0.343	0.386	1
RNF13	0.292367151325773	0.344603512045677	0.343	0.285	1
FOXK2	0.292371517575525	-0.523706336194612	0.061	0.094	1
CEP104	0.292454636182916	-0.194249006624248	0.02	0.044	1
TFDP1	0.292569156601224	0.296816392873867	0.303	0.242	1
TRADD	0.292588551247446	0.355842898062095	0.253	0.191	1
ARL5B	0.292697932969468	-0.13429742998766	0.677	0.701	1
DHX9	0.293168539712232	0.418376513601297	0.172	0.128	1
RBM15B	0.293215169132098	0.196352746376079	0.323	0.248	1
HIVEP1	0.293590184326111	0.152156738400846	0.121	0.081	1
PLEKHM3	0.293792064060272	-0.702239425449527	0.051	0.081	1
ESRRA	0.293839556486161	-0.51281971226648	0.192	0.218	1
GPNMB	0.293882701784729	-0.448203052583996	0.182	0.218	1
IPO9	0.294192488551846	0.601008444600477	0.101	0.067	1
SAFB2	0.294523536986364	0.291696655443816	0.131	0.087	1
CRTC2	0.294627666488207	0.357444356948344	0.131	0.091	1
CACUL1	0.29469165682581	-0.290630197412668	0.293	0.336	1
WIZ	0.294717137525456	-0.488951447525857	0.111	0.148	1
PDIA4	0.294804736209812	-0.473543772288186	0.162	0.201	1
RHOQ	0.295119395578161	-0.218502538985159	0.242	0.279	1
FAM217B	0.29524509829868	-0.619337846512922	0.061	0.094	1
KLC1	0.295282422838271	0.241673769198677	0.242	0.178	1
MAEA	0.295695454769726	-0.292087370774123	0.253	0.289	1
USP9X	0.295792876609313	0.159255907955502	0.414	0.315	1
BTBD7	0.296164134953292	-0.669892315360077	0.172	0.198	1
LINC02247	0.296227895444125	0.626706810965851	0.101	0.067	1
PPIL3	0.296227895444125	0.583611646575811	0.101	0.067	1
LAMP2	0.296515990071552	0.160847415139417	0.596	0.473	1
TBC1D17	0.296562929139516	-0.47504763996925	0.141	0.174	1
RNF169	0.296629222523238	0.509340468884054	0.081	0.05	1
DBNL	0.296786415075103	-0.248978963468092	0.434	0.443	1
TMPRSS13	0.297167493248427	-0.333227750702872	0.343	0.346	1
GAB1	0.297199728034805	-0.470158195484718	0.212	0.245	1
OPLAH	0.297604537328843	0.69122325498587	0.071	0.044	1
ENTR1	0.29810266338856	-0.406156224985499	0.02	0.044	1
CYB561D2	0.298137535467446	-0.482921532362914	0.061	0.094	1
FZR1	0.298217589516152	0.295773287343168	0.232	0.171	1
BRIX1	0.298370152373555	0.361791796856587	0.111	0.074	1
MON2	0.298415993810942	0.133629722432578	0.202	0.148	1
STARD10	0.29882639015558	0.210292925417282	0.364	0.292	1
FAM120A	0.298836193207575	0.323852744755727	0.263	0.215	1
STX6	0.298836193207575	-0.324301502151186	0.202	0.235	1
CUL4B	0.29918248256	-0.402850828790986	0.081	0.117	1
GSTZ1	0.299500894688242	0.37063800555672	0.222	0.168	1
YWHAZ	0.299505164099724	0.121657408760433	0.909	0.829	1
RAB38	0.299545889209285	0.190227202910524	0.616	0.517	1
KHDC4	0.299660336887394	0.162167087330425	0.424	0.319	1
DENND2C	0.299916294196874	0.123517507436872	0.828	0.748	1
RBM28	0.30010951055402	0.438655347392191	0.081	0.05	1
EXOSC10	0.300336614708326	0.364664209756626	0.111	0.074	1
MAP3K3	0.30071422878802	-0.516500005757702	0.081	0.114	1
CDC42SE1	0.301289539540926	0.242050653342475	0.455	0.376	1
GNPDA1	0.301331530519995	0.71765299469312	0.071	0.044	1
DDI2	0.301348808357574	-0.375201963361012	0.263	0.289	1
DHRS4L2	0.301408748029955	-0.292435122050392	0.242	0.268	1
GNA15	0.301998741079355	0.160779770187989	0.636	0.53	1
VSIG10L2	0.302386192194521	-0.40259958936505	0.02	0.044	1
TIMM10	0.302557415226119	-0.247130143212251	0.263	0.319	1
ALDH9A1	0.302763831961955	0.253214227118447	0.394	0.319	1
TSC2	0.30281925275967	0.201095101094207	0.172	0.121	1
BORCS8	0.302938404808953	0.20731729264289	0.263	0.198	1
GBE1	0.303164238918493	-0.555385815770125	0.051	0.081	1
ABCA7	0.303411126043973	-0.88708609043074	0.04	0.067	1
PPIA	0.303503335626723	0.12881790204474	0.98	0.893	1
PLEKHN1	0.303663566512052	0.247010012106234	0.343	0.272	1
TRIM66	0.303823089889779	-0.376935701488006	0.02	0.044	1
RFX1	0.304274097801303	-0.682951045833875	0.071	0.101	1
CEP44	0.304512839315739	0.274882494473478	0.152	0.104	1
PLEKHA4	0.304562477796927	-0.808617843155356	0.04	0.067	1
SFXN1	0.304562477796927	-0.693319252797238	0.04	0.067	1
ECHS1	0.304617069585586	0.140567836070256	0.333	0.258	1
MYO9A	0.304685108821914	0.103166389580075	0.182	0.128	1
POGK	0.304746129798317	0.462489382452573	0.121	0.084	1
TBX3	0.305363090685529	0.730313641038275	0.091	0.06	1
RBPJ	0.305446968605405	0.279257719010106	0.343	0.272	1
RNF41	0.305458112402317	0.381318197495574	0.131	0.091	1
ZBED5	0.30563905708466	0.50159821425938	0.182	0.134	1
SRPRB	0.305665712519038	-0.564506589085554	0.091	0.128	1
GIGYF2	0.306013544179959	0.153877960935168	0.293	0.208	1
ACBD3	0.30605753648345	-0.293372669205019	0.293	0.315	1
TPD52L1	0.306266258280577	-0.350269397341283	0.192	0.228	1
SRRM1	0.306496195953209	-0.282411016919494	0.333	0.359	1
HDAC1	0.306705907943512	0.307496295625859	0.283	0.215	1
DMWD	0.30687387183755	-0.674125998858981	0.04	0.067	1
USP37	0.30687387183755	-0.713255328750906	0.04	0.067	1
SEMA3F	0.307456980556612	-0.284219503671999	0.414	0.426	1
RTL8A	0.307725447588662	0.241563265001752	0.263	0.195	1
PAIP2B	0.30793437355829	0.311102684070345	0.182	0.131	1
VPS52	0.307975820864763	0.267130585424727	0.182	0.134	1
KLHDC3	0.308173021434385	0.369985971159409	0.253	0.195	1
NSUN2	0.308213113271966	0.19855221200557	0.222	0.161	1
FERMT1	0.308299306785273	-1.17768115932532	0.152	0.174	1
CDC37	0.308579101361176	0.143207515065632	0.626	0.5	1
NUDT18	0.308984977811132	1.03211410572357	0.061	0.037	1
ANAPC5	0.309038252109321	0.299841696295569	0.263	0.208	1
API5	0.309295116009567	0.351441359824809	0.202	0.151	1
MTX1	0.309755754923104	0.623419328994629	0.091	0.06	1
RBBP6	0.310229859025025	-0.116840762381281	0.879	0.859	1
ZNF710	0.310300149182708	-0.565746534138374	0.121	0.151	1
TFPT	0.311405595956841	0.467851364986758	0.121	0.084	1
SENP1	0.311421538902492	0.691791307640146	0.071	0.044	1
RHBDF1	0.311896629946952	-0.603939500249964	0.121	0.154	1
RER1	0.312218387008052	0.140590985391755	0.859	0.748	1
DESI2	0.312258349577798	-0.364480783625873	0.232	0.252	1
RALGPS1	0.312698277847336	0.64838054758558	0.071	0.044	1
OSBPL11	0.312822382524602	-0.601576686323604	0.061	0.091	1
STIP1	0.312847431103283	0.163464690405796	0.434	0.339	1
CXXC5	0.313025089628998	-0.379288605450975	0.141	0.185	1
MMS19	0.31307751029082	0.523998332924827	0.091	0.06	1
ARGLU1	0.313196296323181	0.175598920964258	0.646	0.513	1
VKORC1	0.31329865798767	0.233158461930425	0.455	0.362	1
ZBTB8OS	0.313473926280141	0.242503753464946	0.354	0.272	1
RAI1	0.313877599644899	-0.670158942542739	0.04	0.067	1
RAB12	0.313978459492554	-0.299921355731298	0.03	0.057	1
CDK9	0.314090900213845	0.246624429846553	0.202	0.148	1
CDK13	0.314495273217144	-0.637389260443547	0.101	0.134	1
RPS2	0.314709606605634	0.182143551755393	1	0.96	1
APEH	0.314928236790168	-0.201320957186145	0.131	0.174	1
PAXIP1	0.315178912122364	-0.736752032981701	0.03	0.054	1
PPP2R3C	0.315359980440639	0.391858767783492	0.111	0.074	1
BCL11B	0.315611397285526	0.170140645093666	0.253	0.185	1
RHBDL2	0.31582536312341	0.25761260941443	0.394	0.326	1
CPSF7	0.316373600641412	0.242291057905233	0.202	0.148	1
H2BC26	0.316549151438463	0.385225791267641	0.071	0.044	1
LLGL1	0.316549151438463	0.578994457866432	0.071	0.044	1
MTA3	0.317175273405216	0.252489181311301	0.283	0.215	1
IFT22	0.317280491478537	0.817795229534036	0.061	0.037	1
CWH43	0.317327030717	-0.26541824415027	0.374	0.383	1
CLSTN1	0.317399768235508	0.31961703035727	0.111	0.074	1
RXRA	0.317501213623991	0.147398189125862	0.657	0.527	1
SLC39A6	0.317967804123051	-0.222423223590141	0.465	0.456	1
CTR9	0.318144106854792	0.329515471236907	0.283	0.218	1
NUDCD3	0.318437605590937	0.36822626532975	0.192	0.144	1
TFAP2C	0.318510780716905	0.258547330421196	0.424	0.342	1
ACSS1	0.318534989126107	-0.119062254589674	0	0.01	1
AJM1	0.318534989126107	-0.34318248405405	0	0.01	1
ALDH1A1	0.318534989126107	-0.221707481424549	0	0.01	1
ALKAL2	0.318534989126107	-0.283011526788761	0	0.01	1
ALOX15B	0.318534989126107	-0.237865295299763	0	0.01	1
ANKS1B	0.318534989126107	-0.149680005430923	0	0.01	1
APOLD1	0.318534989126107	-0.550519933165654	0	0.01	1
ATP6V1E2	0.318534989126107	-0.263979764051247	0	0.01	1
AURKC	0.318534989126107	-0.227813855236483	0	0.01	1
BGN	0.318534989126107	-0.40299375056073	0	0.01	1
CCDC13	0.318534989126107	-0.243989417088666	0	0.01	1
CENPE	0.318534989126107	-0.133427329003039	0	0.01	1
CLEC2D	0.318534989126107	-0.239888533804506	0	0.01	1
CLN3	0.318534989126107	0.662657471736983	0	0.01	1
COX7A1	0.318534989126107	-0.11879426157487	0	0.01	1
CPNE8	0.318534989126107	0.133706412873356	0	0.01	1
CXCL1	0.318534989126107	-0.702697028200768	0	0.01	1
CYTIP	0.318534989126107	-0.588687401990435	0	0.01	1
DGKH	0.318534989126107	-0.111796435510539	0	0.01	1
DNMT3A	0.318534989126107	-0.390983021899928	0	0.01	1
DPY19L3-DT	0.318534989126107	0.110637817119966	0	0.01	1
DYNC1I1	0.318534989126107	-0.421699339544101	0	0.01	1
EGF	0.318534989126107	-0.230151503283272	0	0.01	1
EIF4EBP3	0.318534989126107	0.221174175448462	0	0.01	1
EVI2B	0.318534989126107	-0.420529965090579	0	0.01	1
F13A1	0.318534989126107	-0.279871858417184	0	0.01	1
FAM124A	0.318534989126107	-0.359583060121464	0	0.01	1
FAM216A	0.318534989126107	-0.197060439010776	0	0.01	1
FBLN2	0.318534989126107	-0.217630071076502	0	0.01	1
GALT	0.318534989126107	0.163461656451259	0	0.01	1
GCHFR	0.318534989126107	-0.184112745342248	0	0.01	1
GMFG	0.318534989126107	-0.321169136352028	0	0.01	1
GPR35	0.318534989126107	-0.29895939480836	0	0.01	1
GREB1	0.318534989126107	-0.245156460015129	0	0.01	1
GTF2IRD2	0.318534989126107	-0.175920818632743	0	0.01	1
GZMM	0.318534989126107	-0.264235650596428	0	0.01	1
HAAO	0.318534989126107	-0.306359089943713	0	0.01	1
HAUS1	0.318534989126107	-0.254838914489656	0	0.01	1
HELLS	0.318534989126107	-0.384536317837804	0	0.01	1
IGFBP2	0.318534989126107	0.10491437942138	0	0.01	1
IL27RA	0.318534989126107	-0.680279632656402	0	0.01	1
IQCC	0.318534989126107	-0.510998354553061	0	0.01	1
ISL1	0.318534989126107	-0.172720212873867	0	0.01	1
ISYNA1	0.318534989126107	-0.278553026912006	0	0.01	1
ITGAX	0.318534989126107	-0.784707258154104	0	0.01	1
JMJD7-PLA2G4B	0.318534989126107	-0.457950730055043	0	0.01	1
KYAT1	0.318534989126107	-0.333325130352604	0	0.01	1
LAT2	0.318534989126107	-0.190996641131329	0	0.01	1
LGALS4	0.318534989126107	-0.119058316442525	0	0.01	1
LINC01010	0.318534989126107	-0.502974756948111	0	0.01	1
LIPE	0.318534989126107	-0.494012305299913	0	0.01	1
LOC105370532	0.318534989126107	-0.165541441106766	0	0.01	1
LOC105371795	0.318534989126107	-0.223955944769354	0	0.01	1
LOC285638	0.318534989126107	-0.270602995510918	0	0.01	1
LRRC20	0.318534989126107	-0.222920837199077	0	0.01	1
LSMEM2	0.318534989126107	-0.274092029689249	0	0.01	1
LY96	0.318534989126107	-0.143100614733167	0	0.01	1
LYZ	0.318534989126107	-0.307273585715141	0	0.01	1
MMP28	0.318534989126107	-0.339785528679668	0	0.01	1
MRPL38	0.318534989126107	-0.311749693097704	0	0.01	1
MTRES1	0.318534989126107	0.134101005023473	0	0.01	1
MYCN	0.318534989126107	-0.127101213484433	0	0.01	1
MYL12-AS1	0.318534989126107	-0.43092776011574	0	0.01	1
NEK4	0.318534989126107	-0.122646287988081	0	0.01	1
NEURL1	0.318534989126107	-0.128362386148599	0	0.01	1
NLGN3	0.318534989126107	-0.159667949976472	0	0.01	1
NPIPB4	0.318534989126107	-0.743966754927721	0	0.01	1
NR2F2	0.318534989126107	-0.507486424730979	0	0.01	1
NRM	0.318534989126107	-0.245632071588654	0	0.01	1
ORC6	0.318534989126107	-0.126856586768191	0	0.01	1
PAPPA	0.318534989126107	-0.118119031237826	0	0.01	1
PCAT19	0.318534989126107	-0.41293349289979	0	0.01	1
PECAM1	0.318534989126107	-0.274814088854255	0	0.01	1
PITPNM3	0.318534989126107	-0.505250295584284	0	0.01	1
PLA2G2A	0.318534989126107	-0.424889802786343	0	0.01	1
PLB1	0.318534989126107	-0.323478070017144	0	0.01	1
PLEKHH2	0.318534989126107	-0.274807563335572	0	0.01	1
POLE2	0.318534989126107	-0.26404600167715	0	0.01	1
PPP1R3C	0.318534989126107	-0.241616333389232	0	0.01	1
PRH1	0.318534989126107	0.435066301435375	0	0.01	1
PRNCR1	0.318534989126107	-0.144153085160151	0	0.01	1
PRORP	0.318534989126107	-0.403885536586482	0	0.01	1
PRRT2	0.318534989126107	-0.296815342253946	0	0.01	1
PTPRC	0.318534989126107	-0.686810100130094	0	0.01	1
RAB4B	0.318534989126107	-0.298349279187018	0	0.01	1
RAMP1	0.318534989126107	-0.262959459671139	0	0.01	1
RIOX1	0.318534989126107	-0.129034299298402	0	0.01	1
RNF122	0.318534989126107	-0.296746387515694	0	0.01	1
RNF215	0.318534989126107	0.100090679056962	0	0.01	1
SCARF1	0.318534989126107	-0.344190861391398	0	0.01	1
SEMA3G	0.318534989126107	-0.547793990325994	0	0.01	1
SEPTIN9-DT	0.318534989126107	0.203726547696977	0	0.01	1
SLC15A2	0.318534989126107	-0.194894216025964	0	0.01	1
SLC4A5	0.318534989126107	-0.342772257238196	0	0.01	1
SNAPC4	0.318534989126107	-0.304699591888062	0	0.01	1
SPRY4	0.318534989126107	-0.29912139149988	0	0.01	1
ST6GALNAC4	0.318534989126107	-0.131718080940217	0	0.01	1
STON1	0.318534989126107	-0.480172663262963	0	0.01	1
SULT1A3	0.318534989126107	-0.165743473936637	0	0.01	1
SUMO4	0.318534989126107	-0.11737104438227	0	0.01	1
TCIRG1	0.318534989126107	0.18024691201569	0	0.01	1
TCTN2	0.318534989126107	-0.365119919874829	0	0.01	1
TEX9	0.318534989126107	-0.225231008366585	0	0.01	1
THBS1	0.318534989126107	-0.567663633874459	0	0.01	1
TIE1	0.318534989126107	-0.201705236898861	0	0.01	1
TMEM176B	0.318534989126107	-0.562637862943362	0	0.01	1
TMEM177	0.318534989126107	-0.130458584213707	0	0.01	1
TMEM238L	0.318534989126107	-0.224785792150646	0	0.01	1
TRIM59	0.318534989126107	-0.316242377266244	0	0.01	1
TTLL10	0.318534989126107	-0.242666434419359	0	0.01	1
TYROBP	0.318534989126107	-0.429868718070626	0	0.01	1
WWC2-AS2	0.318534989126107	-0.518620640654559	0	0.01	1
XNDC1N	0.318534989126107	-0.245496270983119	0	0.01	1
YJEFN3	0.318534989126107	-0.190223507965983	0	0.01	1
YPEL1	0.318534989126107	-0.33076312519575	0	0.01	1
ZDHHC2	0.318534989126107	-0.247706928802825	0	0.01	1
ZFAND4	0.318534989126107	-0.24682164452365	0	0.01	1
ZNF33B	0.318534989126107	-0.152949751205084	0	0.01	1
ZNF442	0.318534989126107	-0.25907348999189	0	0.01	1
ZNF606	0.318534989126107	-0.114086500686985	0	0.01	1
ZNF616	0.318534989126107	-0.262573200106407	0	0.01	1
ZNF669	0.318534989126107	-0.114198721935057	0	0.01	1
ZNF705G	0.318534989126107	0.386209580317522	0	0.01	1
CABP4	0.318534989126107	-0.351769843006189	0	0.01	1
CCL7	0.318534989126107	-0.414130483427063	0	0.01	1
CEL	0.318534989126107	0.158119613759214	0	0.01	1
CPEB2-DT	0.318534989126107	-0.256169380270651	0	0.01	1
GARIN1A	0.318534989126107	-0.164527507881091	0	0.01	1
LONRF2	0.318534989126107	-0.2123673844835	0	0.01	1
SLC22A14	0.318534989126107	-0.550639189100604	0	0.01	1
SLC6A13	0.318534989126107	-0.404540015017674	0	0.01	1
TAF7L	0.318534989126107	-0.403610796650888	0	0.01	1
TMPRSS11E	0.318534989126107	-0.183240448534662	0	0.01	1
CCDC26	0.318534989126107	-0.465808403985858	0	0.01	1
CD22	0.318534989126107	-0.529221227757615	0	0.01	1
CELF4	0.318534989126107	0.10990403055336	0	0.01	1
KCNG1	0.318534989126107	-0.14508607378106	0	0.01	1
KIAA1614-AS1	0.318534989126107	-0.236556906960666	0	0.01	1
PRR29-AS1	0.318534989126107	-0.403254722393579	0	0.01	1
THBS4-AS1	0.318534989126107	-0.430231635700442	0	0.01	1
LINC01762	0.318534989126107	-0.107472013279559	0	0.01	1
SOD2-OT1	0.318534989126107	-0.140732141231241	0	0.01	1
SYNPO2L	0.318534989126107	-0.749379913453978	0	0.01	1
CRYBA2	0.318534989126107	-0.636930995210791	0	0.01	1
FUT6	0.318534989126107	-0.588077541354362	0	0.01	1
LOC101929372	0.318534989126107	-0.368329954755144	0	0.01	1
LOC105370024	0.318534989126107	-0.117802057626305	0	0.01	1
TTC9B	0.318534989126107	-0.105601654174331	0	0.01	1
ERC2	0.318534989126107	-0.333515411663318	0	0.01	1
ELAC2	0.318603504237983	-0.27452189820385	0.111	0.148	1
ACAA2	0.318665698858115	0.565670489749987	0.091	0.06	1
CIAO2A	0.318737376891988	0.393662442701499	0.141	0.101	1
RAB1B	0.319364956286394	0.199688483350596	0.444	0.362	1
RUSF1	0.320107748363838	0.467403735993646	0.121	0.084	1
MED28	0.32040597466112	0.184576184147927	0.293	0.218	1
SPAG1	0.320448500726911	0.394788759274545	0.152	0.111	1
IFRD2	0.320694907991469	0.316485000924445	0.182	0.128	1
CD164	0.320743765005215	0.135998158629558	0.566	0.453	1
PRAG1	0.320919150651329	0.459814005220784	0.091	0.06	1
SH2D4A	0.321247822833709	0.246600056001832	0.131	0.091	1
SP3	0.321386874659352	0.42043703603581	0.101	0.067	1
BCLAF3	0.32148251148356	0.69625590096203	0.061	0.037	1
PDSS2	0.32148251148356	0.73878024771285	0.061	0.037	1
EPHB4	0.321614084357917	-0.473070484334602	0.101	0.138	1
PIGV	0.321731851100903	0.462459248416729	0.071	0.044	1
RNF43	0.322440895952075	-0.558160949517433	0.081	0.114	1
ATL2	0.323662465267764	0.280663113852325	0.343	0.272	1
DHRS11	0.323695835006147	0.305082010010024	0.202	0.151	1
LRRC41	0.323916175594137	0.27823626728729	0.212	0.158	1
TGIF1	0.324004907153432	0.368390138532674	0.081	0.05	1
FLYWCH1	0.324303955032202	0.726656592610981	0.061	0.037	1
UBLCP1	0.324707204690117	0.409014938753681	0.131	0.094	1
FKBPL	0.324742052132119	-0.255262900475702	0.172	0.211	1
COL16A1	0.324746160668541	0.119812382920157	0.182	0.131	1
NUP188	0.325177620191672	-0.618595176032602	0.081	0.111	1
SELENOO	0.325227005344606	-0.410787206355599	0.081	0.114	1
PDCD2	0.325338554380881	0.446389003391465	0.182	0.138	1
OCIAD2	0.32554400247098	0.179280968727175	0.434	0.336	1
DVL3	0.325680173207598	0.259467694237923	0.232	0.178	1
FN3KRP	0.325720705169534	0.767360168056413	0.061	0.037	1
CLPB	0.325797644862829	-0.332540387257169	0.051	0.081	1
WWC1	0.325865188625351	0.219008208673558	0.273	0.205	1
PPP3R1	0.325993447331217	0.40025374111958	0.141	0.101	1
CACNB3	0.326011046849353	0.82537366188706	0.101	0.07	1
APBB2	0.326018089397145	-0.519461786195886	0.01	0.027	1
ARPC1B	0.326018089397145	-0.622513224675037	0.01	0.027	1
CCDC80	0.326018089397145	-1.09596974680883	0.01	0.027	1
CERS5	0.326018089397145	-0.581935005600048	0.01	0.027	1
EDN1	0.326018089397145	-1.04635070954275	0.01	0.027	1
F12	0.326018089397145	-0.656522436114421	0.01	0.027	1
LINC00852	0.326018089397145	-0.64842835899174	0.01	0.027	1
MRE11	0.326018089397145	-0.611956663980281	0.01	0.027	1
SLFN5	0.326018089397145	-0.843556247608489	0.01	0.027	1
TBX19	0.326018089397145	-1.22142622489217	0.01	0.027	1
THBS3	0.326018089397145	-0.608670523227929	0.01	0.027	1
SYNCRIP	0.326057731006237	0.190681040797941	0.687	0.621	1
ZBTB18	0.326292481915655	0.289648840491164	0.212	0.154	1
GID4	0.327056719774886	0.161123323986283	0.212	0.154	1
SSH1	0.327071311162765	0.473621663689184	0.111	0.077	1
BAMBI	0.327141473746527	0.627486724216743	0.061	0.037	1
TYW1	0.327141473746527	0.800969502562084	0.061	0.037	1
APOL4	0.327176707837839	-0.714344934043884	0.03	0.054	1
ZBTB4	0.327206618202576	-0.589726951736146	0.061	0.091	1
SLC25A5	0.327552187923994	-0.145510509664063	0.727	0.688	1
SNRPA1	0.327840789251647	0.33571709083496	0.192	0.144	1
ATAD5	0.327953091743745	-0.591469878805131	0.01	0.027	1
CEP76	0.327953091743745	-0.732737257885013	0.01	0.027	1
EPOR	0.327953091743745	-0.853988780813787	0.01	0.027	1
FZD9	0.327953091743745	-0.569827704542714	0.01	0.027	1
LURAP1L	0.327953091743745	-0.672974682204852	0.01	0.027	1
PRSS16	0.327953091743745	-0.566390118817106	0.01	0.027	1
UGGT2	0.327953091743745	-0.60760245669355	0.01	0.027	1
ZFHX3	0.327953091743745	-0.67856390505774	0.01	0.027	1
TSNAX	0.327999249275197	0.124531104222598	0.263	0.188	1
MVP	0.328198095336977	-0.604681009473791	0.04	0.067	1
CNEP1R1	0.328226739462553	-0.554399746049727	0.091	0.124	1
MBD6	0.328471058624015	-0.646552299243591	0.071	0.101	1
PPP1R12B	0.328471058624015	-0.688658781818309	0.071	0.101	1
BAK1	0.328850650399513	0.242224962271776	0.212	0.158	1
LENG1	0.328967391768236	0.32902679049899	0.121	0.084	1
PLXNA1	0.329296025545966	-0.537309850180991	0.061	0.091	1
PPP2R1B	0.329337403502334	0.474276232068744	0.172	0.128	1
SMAP2	0.329514031611218	-0.416667938857711	0.131	0.171	1
GLUD1	0.329609175777166	0.339666726813282	0.071	0.044	1
AHCYL2	0.329895530082683	-0.458552799016987	0.01	0.027	1
CBX2	0.329895530082683	-0.701251041457522	0.01	0.027	1
MORN1	0.329895530082683	-0.479458067777455	0.01	0.027	1
PCBD2	0.329895530082683	-0.559549121582994	0.01	0.027	1
S1PR4	0.329895530082683	-0.522040758163302	0.01	0.027	1
ZNF254	0.329895530082683	-0.856866015957481	0.01	0.027	1
CDK4	0.330036806200669	0.478134014299269	0.091	0.06	1
CYLD	0.330100441972835	0.20589252073497	0.505	0.453	1
CYB561A3	0.33012528498744	0.126510190836308	0.212	0.154	1
IPO7	0.330354317985767	-0.416667971497783	0.121	0.154	1
DNTTIP1	0.330625417038972	0.66454633438839	0.081	0.054	1
GSTA4	0.330940160025215	0.214560909625851	0.566	0.453	1
SELENOS	0.331048129957923	0.212272466179327	0.586	0.527	1
BRWD3	0.331082884864775	0.26190522088736	0.202	0.148	1
TTLL12	0.331308706723205	-0.261127129405205	0.222	0.258	1
STAG1	0.331333344305201	0.390684330592397	0.131	0.094	1
GMEB2	0.331355742503293	-0.681495115754703	0.051	0.077	1
BTBD3	0.331366201369736	-0.603427292861493	0.101	0.131	1
RC3H1	0.331474020708952	-0.404815885447488	0.283	0.299	1
CEBPA-DT	0.331845403014337	-0.396207222280195	0.01	0.027	1
CEP170	0.331845403014337	-0.609680938607105	0.01	0.027	1
HPCAL1	0.331845403014337	-0.521429252416013	0.01	0.027	1
LRRC45	0.331845403014337	-0.446179656788088	0.01	0.027	1
OLMALINC	0.331845403014337	-0.368014127484598	0.01	0.027	1
MAP3K9-DT	0.33188146853918	-0.378749594436393	0.172	0.211	1
CCNYL1	0.332208597529952	-0.847651762564948	0.02	0.04	1
CYP2R1	0.332746190327759	-0.506739547869548	0.091	0.124	1
FKBP8	0.333113206591309	0.23504049510731	0.535	0.463	1
DNM2	0.333200906847269	-0.132625622946305	0.545	0.604	1
GIT1	0.333594294132638	0.607758805099262	0.071	0.044	1
RPS16	0.333665221491845	0.200285667989518	0.99	0.889	1
GALNT10	0.333788478718238	-0.617572965809838	0.02	0.04	1
C10orf88	0.333802708904707	-0.55225369205877	0.01	0.027	1
C1S	0.333802708904707	-0.44028706224348	0.01	0.027	1
PCNX2	0.333802708904707	-0.45213533952723	0.01	0.027	1
TCTN1	0.333802708904707	-0.541851000832944	0.01	0.027	1
ZNF587B	0.333802708904707	-0.478719932732912	0.01	0.027	1
DDX42	0.334106081751491	0.318777973651895	0.202	0.154	1
METTL26	0.334164414610721	0.262260194645016	0.303	0.238	1
MDH1	0.334314825218728	0.304810516046443	0.222	0.164	1
ECHDC1	0.334678972355347	-0.516691526078298	0.081	0.111	1
KDM2A	0.334847437263505	-0.322157130679418	0.384	0.403	1
TMEM161A	0.335337850146769	-0.61808244684283	0.03	0.054	1
XPNPEP3	0.335363700015807	0.389016277834411	0.111	0.077	1
NELFE	0.335447265135473	0.17842254999571	0.182	0.131	1
CEPT1	0.335514816349804	0.6702387434319	0.081	0.054	1
ASH2L	0.335750443217278	0.645174357215284	0.061	0.037	1
KLC4	0.335750443217278	0.524071224543892	0.061	0.037	1
LCLAT1	0.335750443217278	0.763382841694553	0.061	0.037	1
CYBA	0.335767445884603	-0.466548884584171	0.01	0.027	1
CCZ1B	0.335819681331393	0.518719581207249	0.091	0.06	1
WASHC4	0.336055624293758	-0.476195864768881	0.101	0.134	1
C15orf61	0.336119454462507	0.480041462721204	0.131	0.094	1
DAPP1	0.336198525377674	0.129833341136626	0.657	0.54	1
PARD3	0.336491454735722	0.164701715051075	0.384	0.289	1
SLC35A1	0.33676719135288	0.431498182902824	0.141	0.104	1
ACOT7	0.336924243580477	-0.49083335835314	0.152	0.178	1
NUP50	0.336938956944927	0.345133413161735	0.242	0.188	1
PHLDB2	0.336962754832596	-0.708328425658871	0.02	0.04	1
PYCARD-AS1	0.336962754832596	-0.65402889631029	0.02	0.04	1
THOC6	0.337199324822788	0.625685291966992	0.061	0.037	1
ALG5	0.33727351895689	0.582991075035162	0.121	0.087	1
TNKS2	0.337300929772101	-0.388302296465332	0.283	0.295	1
CTBP1-DT	0.337739611848831	-0.384933497840867	0.01	0.027	1
ERV3-1	0.337765524764292	-0.561721605464828	0.121	0.154	1
SEC23B	0.337991873249102	0.259763183726629	0.263	0.208	1
GRK6	0.338087118275268	-0.549906047691891	0.03	0.054	1
STK39	0.338087118275268	-0.42281916285361	0.03	0.054	1
TXNDC15	0.338150984934983	0.371068596341292	0.091	0.06	1
UNC50	0.338180222884544	-0.477273191188265	0.131	0.161	1
ZNF778	0.338203338683912	-0.551286710477195	0.051	0.077	1
PAQR3	0.338999477606374	0.262344195025253	0.202	0.148	1
VEGFB	0.3390332885227	0.380700332726852	0.212	0.161	1
GRHPR	0.339145886506463	0.19525040742459	0.354	0.258	1
DNAJC8	0.339343422289295	0.302974169586345	0.333	0.268	1
GSAP	0.339719204455397	-0.187194795048348	0.01	0.027	1
HYKK	0.339719204455397	-0.337228687627866	0.01	0.027	1
DNAJC3	0.339931844780802	0.155834802893689	0.424	0.339	1
ALDH3A1	0.34010912614043	0.691266494393065	0.061	0.037	1
ZBTB48	0.34010912614043	0.36501820411333	0.061	0.037	1
WWOX	0.340156374808344	-0.495848758383331	0.02	0.04	1
EPS8	0.340450531286948	0.628170819583619	0.081	0.054	1
VIM	0.340462054789645	-0.737779949102433	0.121	0.151	1
NSD3	0.340478607652315	-0.270670644915739	0.263	0.302	1
SLC12A9	0.340492656391851	0.408143418431638	0.091	0.06	1
TMED10	0.340552421534589	0.176427459995639	0.667	0.55	1
C2orf49	0.341277447742859	0.431806017382041	0.121	0.087	1
DNMT1	0.341533543767074	-0.43982793245418	0.071	0.101	1
OSGEP	0.34157004381085	0.411731473371158	0.061	0.037	1
ARRDC3	0.34159451602594	0.153234297364571	0.343	0.265	1
SREK1IP1	0.341600879560687	0.164740085944403	0.667	0.628	1
USP10	0.341670113217819	0.378717628032894	0.182	0.138	1
N4BP2L2	0.341687940730638	0.122121205014106	0.747	0.644	1
ANAPC7	0.341766230692755	0.274977699215259	0.141	0.101	1
SLC23A1	0.342238081748093	-0.475387774946605	0.03	0.054	1
SLC44A5	0.342620191505351	-0.329156811950837	0.051	0.081	1
LMBR1L	0.342806711131219	-0.642088372756718	0.091	0.121	1
NFATC2	0.342818524703689	-0.570044355036736	0.051	0.077	1
DHX40	0.34300294739506	0.387842052379492	0.192	0.151	1
ZNF506	0.343034971345257	0.591080882068738	0.061	0.037	1
MRPS27	0.343428458588852	0.602470193826557	0.101	0.07	1
EIF2S3	0.34351656765002	0.224015064524184	0.394	0.309	1
CYP27C1	0.343628948908686	-0.503379204880847	0.03	0.054	1
RBL2	0.343790279224648	0.436495767339492	0.111	0.077	1
CMTM8	0.343869282126488	0.362224032241392	0.131	0.094	1
HOMER3	0.344290036642767	-0.416505828920348	0.202	0.232	1
DHX29	0.344317016636198	-0.263702403954716	0.273	0.299	1
TPBG	0.344568908230679	-0.277226569830743	0.283	0.319	1
SPPL2A	0.344605498975819	-0.440921845568469	0.192	0.215	1
TTLL3	0.344983050541828	-0.787250012255819	0.02	0.04	1
STAP2	0.345309839165929	0.202458947667655	0.465	0.369	1
SCAF11	0.345421411417496	0.172992295273078	0.424	0.342	1
CMTR2	0.345441869537082	-0.423704886822955	0.111	0.148	1
RALGAPA1	0.345559746155565	-0.514657563657427	0.242	0.262	1
FASTKD2	0.345640401566731	0.354260353823378	0.101	0.067	1
RB1CC1	0.345811382514214	-0.27445926448238	0.404	0.399	1
FGD6	0.345976851156044	0.405961205554966	0.061	0.037	1
MCEE	0.346131588937736	0.377026086744185	0.121	0.084	1
PRKCI	0.346461783405426	-0.27361962363327	0.283	0.319	1
INTS11	0.346462164903288	0.259029174390213	0.242	0.188	1
MYZAP	0.346601601703389	-0.707942121049409	0.02	0.04	1
NEK8	0.346601601703389	-0.723900120567313	0.02	0.04	1
FSTL3	0.346685246384305	0.577010949561602	0.081	0.054	1
NOP9	0.347229502349859	-0.591226320434826	0.101	0.128	1
GTF3C5	0.347372794228786	-0.377825412378077	0.152	0.191	1
OTUD3	0.347453800832389	0.449025370720891	0.061	0.037	1
PPID	0.347787197520075	0.308407428917663	0.162	0.121	1
NEMF	0.347861755271908	0.155310206832035	0.283	0.215	1
AGTPBP1	0.348224979573634	1.0125476710917	0.051	0.03	1
GALK2	0.348224979573634	0.915408178697067	0.051	0.03	1
CA5B	0.348224979573634	-0.450599361853644	0.02	0.04	1
NEU1	0.348295209464338	0.141608005041486	0.424	0.349	1
NPC1	0.348296048598168	-0.268224651592518	0.323	0.356	1
PGAP4	0.348382302991946	0.172879021386125	0.232	0.174	1
TIMM22	0.348926076601918	-0.444644118136984	0.121	0.151	1
GATB	0.349064160188846	0.272717879946183	0.152	0.111	1
NAGK	0.349665658275599	-0.573076180130969	0.131	0.158	1
IFI35	0.349853182249601	0.828356447043864	0.051	0.03	1
SLC25A17	0.350107175148662	0.846133253818508	0.071	0.047	1
CUL9	0.350389198041574	-0.746295659164343	0.081	0.107	1
PYCR2	0.350419712700097	0.617756503574268	0.061	0.037	1
VPS33A	0.350460743743595	0.555638012135668	0.081	0.054	1
ARK2N	0.350808319577681	0.329115854879286	0.141	0.104	1
CHERP	0.351100117314422	-0.557585736493565	0.141	0.168	1
MOB1B	0.35115835195104	0.292771957003216	0.091	0.06	1
CETN2	0.351232106741791	0.359271663286768	0.101	0.07	1
GPR89B	0.351273454166943	0.264791484683146	0.111	0.077	1
SPNS1	0.351306332829744	0.222060964234214	0.343	0.272	1
FBXO36	0.351486207725946	0.68792998576948	0.051	0.03	1
SEC22C	0.351486207725946	0.781576980775429	0.051	0.03	1
CAPRIN2	0.351725015644582	0.530414062341912	0.081	0.054	1
MAP3K11	0.351765847793421	0.161649586940276	0.444	0.352	1
NOA1	0.352356016192058	0.475217129517348	0.101	0.07	1
AKAP8	0.352356362107814	0.404508055688739	0.091	0.06	1
HEATR6-DT	0.352356362107814	0.448128918571235	0.091	0.06	1
MPDU1	0.352481142183464	-0.399930099662414	0.313	0.319	1
HNRNPL	0.352651776681097	-0.402174608549594	0.141	0.181	1
SNX14	0.352957173920309	0.217268829732117	0.192	0.144	1
TMPO	0.35297542022348	-0.674484512588783	0.04	0.064	1
LOC101928002	0.353124053894699	0.86429337806509	0.051	0.03	1
CLSTN3	0.353124053894699	-0.586890589284906	0.02	0.04	1
TSPAN3	0.353219061581775	0.3976072727462	0.131	0.094	1
EIF3B	0.353320102652908	-0.196944308541391	0.505	0.523	1
SCNM1	0.353343581914657	0.739388265964856	0.111	0.081	1
SMIM15	0.353787140797019	0.287721115951804	0.192	0.144	1
NELFA	0.354050662352097	-0.307610589099459	0.091	0.124	1
WASHC5	0.35461403581257	0.337525646849219	0.182	0.134	1
TBC1D22A	0.354618340041915	-0.360464978879032	0.131	0.164	1
VCL	0.354851898248653	0.140237117770609	0.273	0.198	1
DNAJC1	0.354874317762165	-0.309686219040705	0.313	0.329	1
TENT4A	0.354884186896684	-0.370704775379202	0.101	0.134	1
MON1B	0.355092011336696	-0.398027484737577	0.091	0.121	1
PSME2	0.355449729536643	-0.227679524787088	0.192	0.232	1
FAM50A	0.355958918153036	0.281511050955638	0.212	0.164	1
CTSV	0.355967383954025	-0.854837172904734	0.071	0.101	1
MAVS	0.356656954879112	-0.407547260900522	0.121	0.151	1
MVB12A	0.356788781587821	0.22201298986228	0.313	0.235	1
ARID3A	0.356871466011172	-0.515364674308201	0.04	0.064	1
VPS35	0.356955956921296	0.300806311315705	0.313	0.275	1
DUSP23	0.35705469964014	-0.345309410566553	0.182	0.215	1
IRX5	0.357174230332353	-0.723743422706108	0.051	0.074	1
KPNA6	0.357212791233035	-0.335410498153418	0.303	0.326	1
TIMM13	0.357655724577608	-0.112470452272469	0.697	0.641	1
LZTR1	0.357688578915258	-0.624244776642128	0.061	0.087	1
HLA-F	0.358066493931326	0.579167128517485	0.051	0.03	1
TBC1D32	0.358066493931326	0.739615994485503	0.051	0.03	1
UBE4A	0.358108122296604	0.205046079155641	0.273	0.211	1
ATP6V1H	0.358313822890283	0.398658973473602	0.263	0.218	1
SMARCA5	0.358557005048772	-0.369486539830084	0.192	0.221	1
MRPL36	0.358673167848381	0.268586097030151	0.273	0.215	1
ZBTB7B	0.359282497408308	-0.172806539928026	0.525	0.523	1
GUF1	0.359286836596868	-0.150856610235646	0.051	0.077	1
DYNC2I1	0.359483821423914	-0.573843778470813	0.04	0.064	1
VTA1	0.359810393704257	0.270604855107491	0.263	0.208	1
AMPD3	0.359931632183859	-0.679496960462218	0.061	0.087	1
TXNDC17	0.360179692366519	0.138266765660082	0.374	0.295	1
PHGDH	0.360210397851321	-0.45225736146862	0.081	0.111	1
CENPB	0.360302936202902	0.304436151807865	0.222	0.178	1
LINC00958	0.360372262852093	0.294733529618313	0.141	0.104	1
TAF15	0.360441673067927	-0.627813163886053	0.121	0.148	1
HUWE1	0.360717616031441	-0.223021959291566	0.434	0.46	1
MFSD3	0.360789222109465	0.454975572312577	0.152	0.114	1
IQCN	0.360814724067631	-1.19308009760507	0.051	0.074	1
ELOVL7	0.360956456915097	-0.123331889525625	0.727	0.721	1
RBSN	0.361107658127499	0.441768819576791	0.162	0.124	1
MAGT1	0.361113619294622	0.142558804807866	0.434	0.376	1
IQANK1	0.361353896973721	-0.430770859042701	0.162	0.191	1
ALAD	0.361385514131953	0.840764207711678	0.051	0.03	1
C2CD4D	0.361385514131953	0.65537171679378	0.051	0.03	1
BCL6	0.361447065195918	-0.232913843744756	0.424	0.423	1
ATP5PO	0.361694408398601	0.133938989970565	0.606	0.48	1
MID2	0.361912728507089	-0.620714256486509	0.091	0.117	1
HIP1R	0.36198885658978	0.111852230845079	0.586	0.507	1
FITM2	0.362154537836998	-0.323592174738056	0.131	0.164	1
SLC50A1	0.362659046429311	0.248763771724558	0.384	0.299	1
ABHD14B	0.362890293321379	0.375896208327462	0.141	0.101	1
GIT2	0.363052234410978	0.613139205194183	0.051	0.03	1
TBC1D4	0.363052234410978	0.461362974147947	0.051	0.03	1
UBAP2L	0.36312823146082	0.165349176151184	0.162	0.117	1
PAQR6	0.363233146812036	0.462455208180731	0.081	0.054	1
USF3	0.363273063985865	0.372951385283847	0.141	0.104	1
IPO5	0.363312733310424	-0.499724711541025	0.061	0.087	1
ATP5F1C	0.363610539782427	0.224796280125087	0.535	0.413	1
CENPU	0.363710346967735	0.695897107399004	0.071	0.047	1
PIP4K2C	0.363815375307878	0.309905253089668	0.172	0.128	1
EXOC3	0.36414360945198	-0.253493008957742	0.394	0.389	1
MT1E	0.364744465964071	-0.661957918783266	0.04	0.064	1
PDK3	0.364744465964071	-0.542947140363667	0.04	0.064	1
FARS2-AS1	0.364933462694436	0.554440497548457	0.172	0.134	1
CDK11A	0.36528689535278	0.611363033628522	0.091	0.064	1
CUL5	0.365399612394224	0.339551979749649	0.182	0.138	1
SPACA4	0.36544640323951	-0.350519401007696	0.071	0.101	1
MRPS11	0.365608270564816	-0.21657236413403	0.182	0.225	1
USP42	0.365729470214198	0.365103365201627	0.172	0.131	1
RIT1	0.365840466433889	-0.31291469966988	0.273	0.295	1
MTMR6	0.36585219649962	0.436968980986393	0.152	0.111	1
TIMM9	0.365936269828539	0.366488848948315	0.121	0.087	1
SAPCD2	0.366067105244734	-0.595200697271487	0.04	0.064	1
FUCA1	0.366400081161857	0.687177756460291	0.051	0.03	1
RABEP1	0.366400081161857	-0.226155039842836	0.02	0.04	1
MKRN2	0.366779497653496	0.258958585853982	0.131	0.094	1
UTP11	0.366890264544208	0.323910991521233	0.222	0.171	1
ND3	0.367036983468825	-0.292201700375037	0.97	0.896	1
ZNF646	0.367392732863324	-0.502448983469391	0.04	0.064	1
MAP3K8	0.367544884611005	-0.186310845559582	0.424	0.443	1
NMI	0.367704337018956	-0.400947469903902	0.051	0.077	1
DDX39B	0.367802875398598	0.101328550852592	0.141	0.101	1
TANGO2	0.368081201654403	0.749243200719881	0.051	0.03	1
ZNF280D	0.368081201654403	0.650271494312667	0.051	0.03	1
ZCCHC9	0.36830598519683	-0.366389995692147	0.081	0.111	1
TAF4	0.368422654592334	0.336985200359242	0.081	0.054	1
MTMR14	0.368836050440671	0.346263212887987	0.202	0.161	1
CCNT1	0.368895451220402	0.152854751909664	0.182	0.131	1
ZNF800	0.3688960709798	-0.22881413990318	0.525	0.503	1
LAP3	0.369478397182953	0.227473397392311	0.232	0.178	1
CWC27	0.369608086988865	-0.481307914120135	0.091	0.121	1
SLC25A13	0.369608086988865	-0.381887118605797	0.091	0.121	1
KLHL17	0.369767116064168	0.309673342506493	0.051	0.03	1
PRPF6	0.36982846253273	0.184354602983021	0.333	0.255	1
RPA3	0.370634238683882	0.727682471916127	0.071	0.047	1
ESYT2	0.370725357483977	0.134306786776376	0.374	0.282	1
CRAMP1	0.370779983999236	-0.365214231380602	0.071	0.101	1
FBXO11	0.370996411901336	-0.306161571622375	0.313	0.326	1
SLC45A4	0.371034625541764	0.32179115475854	0.081	0.054	1
AEBP2	0.371169718985153	-0.266308228718353	0.222	0.255	1
WDR1	0.371436716068246	0.14340244851758	0.556	0.46	1
ZFYVE16	0.371489074418637	0.247718520317445	0.182	0.138	1
YWHAH	0.3719235661607	0.450023422439336	0.131	0.097	1
HIBCH	0.372157265986442	0.96306956923746	0.04	0.023	1
SH3BP5	0.372344910029567	0.460513276288107	0.081	0.054	1
GOLM2	0.372406170826938	-0.571031706190503	0.071	0.097	1
LRRC1	0.372725095480246	-0.595452173202015	0.04	0.064	1
SACM1L	0.372725095480246	-0.470406919425864	0.04	0.064	1
TMEM161B	0.372725095480246	-0.602440440380408	0.04	0.064	1
SH2D3A	0.37290912700995	0.292842153303707	0.131	0.094	1
MAP7	0.37294348466739	-0.300663751924333	0.333	0.336	1
LIMK2	0.373058839521175	-0.282447512264428	0.343	0.366	1
OCEL1	0.373153313522364	0.531236623759455	0.051	0.03	1
TNFRSF13C	0.373375389911221	-0.435202526291832	0.111	0.141	1
PTGER4	0.373554549035348	0.198683627745608	0.172	0.124	1
PPME1	0.373705583995162	0.194192455196186	0.253	0.191	1
TMEM245	0.373836551823061	0.241391444914319	0.192	0.148	1
KLHL28	0.374141342363087	0.256071105527074	0.101	0.07	1
VTI1A	0.374238113079484	0.435127575624059	0.141	0.107	1
LIMA1	0.37436137860659	0.335404360352486	0.091	0.06	1
DNAJC27	0.374853589750908	0.577464218520933	0.051	0.03	1
SPAST	0.374974069104603	0.467922293753894	0.081	0.054	1
FTH1	0.375196124595004	-0.551013962607549	0.212	0.238	1
MARK3	0.375437112524041	-0.483555663668521	0.152	0.178	1
FAF2	0.375900536125402	-0.398895581500725	0.172	0.201	1
CMKLR2	0.375914285220177	-0.502779680919026	0.081	0.107	1
ZZEF1	0.375921385172524	-0.61422424123859	0.111	0.138	1
ALKBH4	0.375979380786018	0.947009314983067	0.04	0.023	1
TERF2	0.376231866781893	0.611648672458557	0.071	0.047	1
WDR53	0.376243592462998	-0.385238321644844	0.051	0.077	1
ACP6	0.376270089048629	-0.720424128445363	0.03	0.05	1
UMPS	0.37629294040767	0.394592075412924	0.081	0.054	1
ASXL2	0.37629440082718	0.126138963434804	0.232	0.171	1
PTPRF	0.376588981810393	0.178066139366305	0.404	0.332	1
ZC3H18	0.376773298522035	-0.586643334036313	0.071	0.097	1
RMND5A	0.377042448811067	0.138818946521966	0.535	0.44	1
CCDC88B	0.377784782591914	-0.993904917384684	0.03	0.05	1
NIPAL4	0.378071702616034	-0.127193759774867	0.566	0.544	1
SLC35D2	0.378105141655893	-0.399840841400387	0.04	0.064	1
PARK7	0.378121627111338	-0.253587840986556	0.131	0.168	1
PBX2	0.378671195330511	0.307391919217769	0.192	0.151	1
FBXL17	0.378831734200899	0.405755616206867	0.101	0.07	1
ABCE1	0.379101805174044	0.215806073979919	0.131	0.094	1
AASDHPPT	0.379303227278868	-0.688286850394893	0.03	0.05	1
SFT2D3	0.379352638845784	0.610588114490582	0.101	0.074	1
IBTK	0.379352638845784	-0.361770908253467	0.061	0.087	1
FTL	0.379402125161944	0.139707696761229	0.535	0.436	1
ALG11	0.379825634037492	0.818807785449672	0.04	0.023	1
ARSG	0.379825634037492	0.834960996728895	0.04	0.023	1
LRRK2	0.379825634037492	0.943021892932835	0.04	0.023	1
PUS10	0.379825634037492	0.884563915621292	0.04	0.023	1
MLF2	0.379929765360934	0.159111156307703	0.768	0.644	1
ENOX2	0.379983085296024	0.459112717615301	0.051	0.03	1
MRPS18C	0.380431039701691	0.26702775791532	0.303	0.255	1
IDH3B	0.380463884371585	0.257177272399699	0.232	0.174	1
IL13RA1	0.380463884371585	-0.468303068140254	0.172	0.195	1
WASL-DT	0.380484207616923	-0.375942320245699	0.091	0.121	1
EPS15	0.380546611771269	0.246477084498105	0.333	0.265	1
CFD	0.380627863439209	0.1468974416986	0.556	0.436	1
NCDN	0.380813010545015	-0.581120099252444	0.04	0.064	1
MARCHF6	0.381066319536771	0.141928022827251	0.404	0.312	1
ZNF44	0.381524675330221	0.211598046227327	0.162	0.121	1
MAP2K5	0.381702460163208	0.486100014143524	0.051	0.03	1
BTBD1	0.381757799166209	0.87582564959945	0.04	0.023	1
IL10RB	0.381757799166209	0.830470012899703	0.04	0.023	1
DHX16	0.38188137185828	0.520252481669988	0.071	0.047	1
BECN1	0.38201476966603	0.413862718108159	0.242	0.201	1
FUT11	0.382351359290574	-0.541853913923023	0.03	0.05	1
NDE1	0.382351359290574	-0.782050394400993	0.03	0.05	1
PPP1R18	0.382351359290574	-0.511223280356937	0.03	0.05	1
ANKRD17	0.382429781166034	-0.279998696368499	0.253	0.285	1
SNAI1	0.382482602455973	-0.48727415062478	0.091	0.121	1
TSC22D4	0.382665002802815	0.112196952205264	0.455	0.339	1
ATF7IP	0.38279132700025	0.24791805801281	0.172	0.131	1
TMEM248	0.382870833943043	0.209980032526937	0.303	0.238	1
TMEM19	0.383028942881079	0.29835157634996	0.202	0.154	1
E2F1	0.383143560693316	-0.581167799493832	0.051	0.074	1
SPTLC3	0.383563641082007	0.160617095988049	0.556	0.453	1
CCDC171	0.383695982469067	0.863650848772912	0.04	0.023	1
INPP5B	0.383695982469067	0.85088068506422	0.04	0.023	1
POLA2	0.383695982469067	0.810366307047053	0.04	0.023	1
SLC46A3	0.383695982469067	1.09061090835588	0.04	0.023	1
ARHGDIA	0.383915723865252	-0.161386857472628	0.354	0.366	1
ABHD4	0.384014291068087	-0.375973832601507	0.061	0.087	1
HMCES	0.384092327724942	0.346163203852216	0.222	0.178	1
TASOR2	0.384491403729171	-0.514189783872666	0.071	0.097	1
SEC16A	0.38462767664561	-0.373994111495508	0.273	0.282	1
SLC35C1	0.384897078146428	-0.505681734392956	0.04	0.064	1
PLCG1	0.385359224145007	0.24839573225765	0.192	0.144	1
ISCA2	0.385414462840205	-0.555256596614112	0.03	0.05	1
ATP23	0.385640178112713	0.861935172737947	0.04	0.023	1
HELB	0.385640178112713	0.726936526692257	0.04	0.023	1
TRIM37	0.385640178112713	0.641390499760475	0.04	0.023	1
PISD	0.385684067264044	-0.49134992607216	0.162	0.188	1
GRHL2	0.38615126118175	0.658414541525449	0.091	0.064	1
TESK2	0.38615126118175	0.517313092814832	0.091	0.064	1
ZNF622	0.38615126118175	0.56000844800367	0.091	0.064	1
ATF1	0.386152461836708	0.43243216375778	0.071	0.047	1
C12orf56	0.386264363097007	-0.131723075783961	0.04	0.064	1
PIGH	0.386406046348058	0.231748840926449	0.131	0.094	1
EPAS1	0.386503157671619	0.254221949196778	0.253	0.201	1
FOXN3	0.386941873765727	0.16467335312943	0.646	0.534	1
TMEM184C	0.386946681414998	0.358143567479702	0.081	0.054	1
DHX36	0.387192973329377	0.188883678342303	0.384	0.309	1
PTAR1	0.38759038009345	0.75204211864404	0.04	0.023	1
SOX5	0.38759038009345	0.606618224128722	0.04	0.023	1
ST20	0.38759038009345	0.762827443104049	0.04	0.023	1
PRSS22	0.387642164797844	-0.243830743101854	0.303	0.346	1
MYO6	0.38777543710273	-0.425274349051656	0.374	0.359	1
PINX1	0.388492514630698	-0.452018761176861	0.03	0.05	1
PRX	0.388492514630698	-0.820856375945167	0.03	0.05	1
RUSC1	0.388650782005344	0.210917251271038	0.283	0.228	1
MYSM1	0.388906651316212	-0.578392974600928	0.111	0.134	1
AKAP11	0.389021697959784	0.316500808910228	0.141	0.104	1
BTBD9	0.389035384388702	-0.36388795712379	0.081	0.111	1
ACACA	0.389095754079581	0.155421628255986	0.263	0.211	1
ANKH	0.389451826864097	0.161189487991472	0.323	0.262	1
MPG	0.389491509149956	0.429854571520223	0.121	0.087	1
POLR3K	0.389546582236936	0.868642780375068	0.04	0.023	1
SMC6	0.389546582236936	0.715186779725505	0.04	0.023	1
KARS1	0.389723667006378	0.283169943238146	0.293	0.228	1
COG7	0.390037138547133	-0.591853908101664	0.03	0.05	1
WDR81	0.390037138547133	-0.53410321341951	0.03	0.05	1
ARFIP2	0.390038913635208	0.177563920805016	0.313	0.245	1
TP63	0.390047547218921	-0.432584613986939	0.162	0.185	1
DIS3	0.390068442575158	-0.453141900527302	0.131	0.161	1
RPS6KA5	0.390071005280787	-0.802018776414998	0.101	0.124	1
HACD2	0.390213581587629	0.289034039374202	0.242	0.188	1
ABCF3	0.390383975702491	-0.376659884308823	0.04	0.064	1
UTP4	0.391072164068592	0.650011608694898	0.101	0.074	1
PIM1	0.39156701865319	0.106207861705071	0.707	0.661	1
LANCL2	0.391585490308513	-0.519650167855654	0.03	0.05	1
CNKSR3	0.39161808747208	-0.118189016905167	0.172	0.218	1
CNTROB	0.391892409794634	0.50786597245165	0.071	0.047	1
MYO9B	0.391915762655977	-0.643418634744198	0.061	0.084	1
SART3	0.392549942585692	0.470589330026498	0.131	0.097	1
PEAK1	0.393394863705419	-0.541914934603742	0.081	0.104	1
MTERF2	0.393476961459839	0.756482934855347	0.04	0.023	1
SLC30A4	0.394323798406562	-0.602694346999642	0.061	0.084	1
BNIP3L	0.394664529270179	0.112086007529783	0.727	0.631	1
EHMT2	0.394693364460802	-0.283149384332124	0.03	0.05	1
ANP32B	0.395073415300606	-0.292313909631275	0.293	0.309	1
NIPBL	0.395206225325149	0.152095047408386	0.364	0.302	1
HSF4	0.395451125334771	0.618927846115382	0.04	0.023	1
SHQ1	0.395451125334771	0.699801943848123	0.04	0.023	1
SPATA2	0.395531166097762	-0.660064926788851	0.061	0.084	1
TRMT6	0.395702643382313	0.429699820879562	0.131	0.097	1
RRM1	0.395727853663338	0.249793790458356	0.212	0.164	1
FTSJ3	0.396072244948358	-0.547204570554419	0.091	0.117	1
SLC16A7	0.396072342751331	0.324164514426843	0.121	0.087	1
MCPH1-DT	0.396252880233033	-0.637992744113929	0.03	0.05	1
RBM26	0.396715760241054	-0.522967850059704	0.111	0.138	1
TBL3	0.396854765061558	-0.408094917144878	0.141	0.171	1
RELT	0.396926176703028	0.178812811472449	0.273	0.225	1
MED7	0.397431262962943	0.778617324837557	0.04	0.023	1
FAM25A	0.397640160219104	-0.10334061438184	0.737	0.715	1
HK1	0.39767022747144	-0.186787348476711	0.485	0.48	1
TMEM65	0.397677164906263	0.242626148252121	0.162	0.121	1
COL1A1	0.397816110612691	0.70763707289055	0.061	0.04	1
CTU1	0.397816110612691	0.477844668784432	0.061	0.04	1
FBXO10	0.397816110612691	-0.453267323188353	0.03	0.05	1
PPP4C	0.397861388288257	-0.190227761974802	0.465	0.453	1
ALG3	0.398208246098439	-0.285742533833905	0.061	0.087	1
NAP1L4	0.398221790028355	-0.344234964140885	0.182	0.208	1
TTC9	0.398455253806842	-0.41503351755776	0.222	0.238	1
TCTN3	0.398489382162118	-0.493208144888551	0.051	0.074	1
USP33	0.398489382162118	-0.48527999200607	0.051	0.074	1
NUS1	0.39852142087502	-0.229166160366872	0.141	0.174	1
PEX13	0.398582760734663	0.193104319436012	0.172	0.128	1
SLC38A1	0.399108100863405	0.229123924346207	0.192	0.148	1
CHD6	0.399401730508102	-0.625050793614735	0.02	0.037	1
NSMCE3	0.399417367312578	0.695246316574127	0.04	0.023	1
SAYSD1	0.399417367312578	0.420602624690986	0.04	0.023	1
RIC1	0.39953670752632	0.254892259720426	0.192	0.151	1
RING1	0.399929959643753	0.448400088970899	0.131	0.097	1
BOLA2	0.40031368449355	1.32112112524013	0.03	0.017	1
LOC102724023	0.40031368449355	1.17485875171306	0.03	0.017	1
TXLNA	0.400496065551909	-0.628923621377454	0.111	0.134	1
PTGR3	0.400598774219807	0.338275633291389	0.071	0.047	1
CRNN	0.401409431179627	0.452377798985153	0.04	0.023	1
ACLY	0.40158282484789	0.209173432422276	0.253	0.198	1
MTOR	0.401601438989571	-0.483463398334244	0.061	0.084	1
CCT6A	0.40177998210404	-0.209508830196908	0.354	0.369	1
MAFK	0.401980179847115	0.170832106439114	0.253	0.198	1
RESF1	0.402053762046487	0.2995065970636	0.131	0.097	1
PACSIN3	0.402644423654613	1.28338101555842	0.03	0.017	1
TOP3B	0.402822168925059	-0.555577003887595	0.061	0.084	1
TSPAN13	0.402822168925059	-0.490463693880555	0.061	0.084	1
ARFGAP3	0.403080480371163	-0.521702814683405	0.02	0.037	1
KCTD2	0.403112360047733	0.177851265119334	0.212	0.168	1
NAXD-AS1	0.403425524681561	-0.520802325082916	0.111	0.134	1
DCTN6	0.403516107175867	0.191095438381321	0.364	0.292	1
EPC1	0.403770497376993	0.279614635339643	0.313	0.268	1
ZNF576	0.404106107690201	-0.333677481161197	0.03	0.05	1
PPP4R2	0.404197058214804	0.242664361453741	0.354	0.285	1
RARS1	0.404488563042422	0.269224607755319	0.202	0.158	1
PPRC1	0.404922384895544	0.152727470716964	0.222	0.168	1
DRC12	0.404927443396276	-0.349370022832249	0.02	0.037	1
BAHCC1	0.404983278557068	-0.538517352695539	0.01	0.023	1
BCAR1	0.404983278557068	-0.426081009882432	0.01	0.023	1
CFAP184	0.404983278557068	-0.511724656363538	0.01	0.023	1
COQ3	0.404983278557068	-0.328290317513634	0.01	0.023	1
CYP2U1	0.404983278557068	-0.714499588247476	0.01	0.023	1
ETAA1	0.404983278557068	-0.680350299633265	0.01	0.023	1
FBLN1	0.404983278557068	-0.507665431752318	0.01	0.023	1
FGF22	0.404983278557068	-0.898339056799736	0.01	0.023	1
MARCO	0.404983278557068	-0.321746513668566	0.01	0.023	1
NIBAN1	0.404983278557068	-0.230865767562976	0.01	0.023	1
OTX1	0.404983278557068	-0.703886949798993	0.01	0.023	1
PASK	0.404983278557068	-0.393218406453095	0.01	0.023	1
SH3PXD2B	0.404983278557068	-0.427307285752781	0.01	0.023	1
SP4	0.404983278557068	-0.697896252191094	0.01	0.023	1
ZNF25	0.404983278557068	-0.409294280199024	0.01	0.023	1
SLC25A28-DT	0.404983278557068	0.92892485408645	0.03	0.017	1
SLC25A42	0.404983278557068	1.0463587643847	0.03	0.017	1
WASHC2A	0.405142129284348	0.244387798281968	0.152	0.114	1
DDX18	0.405210779931149	0.125646592411156	0.343	0.258	1
SOCS4	0.405270290542623	0.299021559001917	0.101	0.07	1
PDE8A	0.405686662814355	0.346558365118521	0.111	0.081	1
ANKRD52	0.405687857636106	1.00278229806118	0.061	0.04	1
CRTC1	0.405687857636106	0.717309757889273	0.061	0.04	1
MRPL2	0.405923005673055	0.556112517219261	0.111	0.084	1
OARD1	0.406442854786758	0.296752082632303	0.141	0.104	1
ZNF264	0.40647828651707	-0.465502862660804	0.091	0.117	1
ASCC3	0.40662200525442	0.173551210346369	0.333	0.258	1
ALG8	0.406779457153164	-0.386275930834944	0.02	0.037	1
CDK3	0.406779457153164	-0.726918512970713	0.02	0.037	1
KCNC3	0.406779457153164	-0.600252143941225	0.02	0.037	1
MRPL39	0.406779457153164	-0.529865756216078	0.02	0.037	1
ZNF460	0.406779457153164	-0.42611649185617	0.02	0.037	1
FBXO28	0.406817180604444	0.366639844837651	0.253	0.211	1
DTX3L	0.407127686164834	-0.225601479569119	0.04	0.064	1
TAOK3	0.407183222529927	0.181409704729967	0.354	0.279	1
UCHL5	0.407304279841167	0.182607835429543	0.273	0.215	1
AP4B1	0.407330236973486	-0.308557934209952	0.01	0.023	1
ATR	0.407330236973486	-0.211222159661847	0.01	0.023	1
FLNC	0.407330236973486	-0.356251895941734	0.01	0.023	1
MYL9	0.407330236973486	-0.495281071104486	0.01	0.023	1
PPOX	0.407330236973486	-0.402648787235674	0.01	0.023	1
SEC61A2	0.407330236973486	-0.433250018004089	0.01	0.023	1
SELENOM	0.407330236973486	-0.292534899365323	0.01	0.023	1
TMEM102	0.407330236973486	-0.526352667706324	0.01	0.023	1
TNNI3	0.407330236973486	-0.402201410226391	0.01	0.023	1
TTC13	0.407330236973486	-0.43477955212251	0.01	0.023	1
ZNF674	0.407330236973486	-0.46258941301622	0.01	0.023	1
CPNE5	0.407330236973486	1.00902740297089	0.03	0.017	1
DNAAF9	0.407330236973486	1.08553911269851	0.03	0.017	1
LOC101927793	0.407330236973486	1.12542157081233	0.03	0.017	1
MAP7-AS1	0.407330236973486	1.04298705939698	0.03	0.017	1
TIPIN	0.407330236973486	1.25252543183597	0.03	0.017	1
TOE1	0.407330236973486	1.08938438796898	0.03	0.017	1
DCAF10	0.407536260843039	0.276985879377331	0.192	0.151	1
SEC62	0.4075940855659	0.166299489652942	0.394	0.322	1
CNIH1	0.407653938093851	0.376616547410339	0.121	0.091	1
LOC119746555	0.407942101923547	0.325060878748842	0.071	0.047	1
PAK1IP1	0.407942101923547	0.41840693182387	0.071	0.047	1
PPP3CB	0.408012195716192	0.412051666849595	0.111	0.081	1
ARPIN	0.408143669435662	0.245892598706988	0.152	0.114	1
ENAH	0.408545956441535	-0.376665330998569	0.242	0.265	1
MPZL1	0.409322739941124	-0.570394645042986	0.111	0.134	1
PTCD3	0.40946809489373	-0.613251536375611	0.04	0.06	1
ATP5MF	0.409652168813272	-0.117396801233059	0.596	0.55	1
CCK	0.409685286354014	-0.421846158523405	0.01	0.023	1
DTNBP1	0.409685286354014	-0.537531496958851	0.01	0.023	1
MATCAP1	0.409685286354014	-0.474280224583659	0.01	0.023	1
NDUFAF7	0.409685286354014	-0.273009365217114	0.01	0.023	1
PDP2	0.409685286354014	-0.30779172678962	0.01	0.023	1
SNHG18	0.409685286354014	-0.22010891748529	0.01	0.023	1
ZNF823	0.409685286354014	-0.441276908942512	0.01	0.023	1
ACTBL2	0.409685286354014	0.806130183772566	0.03	0.017	1
ZHX1-C8orf76	0.409685286354014	0.659373624974084	0.03	0.017	1
ZNF211	0.409685286354014	1.14581391869272	0.03	0.017	1
SERINC3	0.409922714294686	0.141629852970764	0.677	0.574	1
NDST2	0.410274619458218	0.632416744394426	0.101	0.074	1
RNGTT	0.410345652765123	-0.486203800510833	0.071	0.094	1
LDLRAP1	0.410455248406014	-0.354085238126261	0.03	0.05	1
SLC39A2	0.410468244464167	0.123755105105443	0.596	0.46	1
EDC3	0.410524187021228	0.495759438297782	0.111	0.084	1
MIA2	0.410917372489733	-0.629030268798924	0.04	0.06	1
CALCOCO1	0.411053365157325	-0.198898436205607	0.414	0.416	1
GRAMD4	0.411201270909347	-0.296510957315674	0.212	0.235	1
CIPC	0.411213604440573	-0.214630336166033	0.111	0.141	1
MAGED2	0.411493092307814	0.418363773324496	0.101	0.074	1
TBC1D2B	0.411493092307814	-0.361951009618863	0.061	0.087	1
GFPT1	0.411556073256312	-0.381676038586963	0.051	0.074	1
GON4L	0.411741930279058	-0.415825369513338	0.091	0.117	1
GLB1	0.412048413825904	-0.382748868521105	0.01	0.023	1
NMNAT1	0.412048413825904	-0.271195619486668	0.01	0.023	1
ALKBH8	0.412048413825904	0.941359816648766	0.03	0.017	1
DUS4L	0.412048413825904	0.996167381558476	0.03	0.017	1
GLCE	0.412048413825904	0.709225213388583	0.03	0.017	1
LOC124904411	0.412048413825904	0.867696161528868	0.03	0.017	1
MID1	0.412048413825904	1.15750903158405	0.03	0.017	1
MIR762HG	0.412048413825904	0.991592393748452	0.03	0.017	1
RMDN2	0.412048413825904	1.00458917937043	0.03	0.017	1
ACACB	0.412058779843379	1.60720737485913	0.01	0.003	1
ACHE	0.412058779843379	1.66559032555466	0.01	0.003	1
AKR1C1	0.412058779843379	1.96209142032352	0.01	0.003	1
ATP13A5	0.412058779843379	2.05369048561733	0.01	0.003	1
ATP8B3	0.412058779843379	1.59807418049965	0.01	0.003	1
C1orf216	0.412058779843379	1.81169819844597	0.01	0.003	1
C20orf204	0.412058779843379	1.6505062156848	0.01	0.003	1
C2orf81	0.412058779843379	1.65345910637871	0.01	0.003	1
CAGE1	0.412058779843379	1.60908632695798	0.01	0.003	1
CLDN8	0.412058779843379	1.86380130784602	0.01	0.003	1
CLEC5A	0.412058779843379	1.6452760429434	0.01	0.003	1
COPZ2	0.412058779843379	1.66367806839886	0.01	0.003	1
CYGB	0.412058779843379	1.60096685365707	0.01	0.003	1
CYRIA	0.412058779843379	2.25499311151769	0.01	0.003	1
DNLZ	0.412058779843379	1.6319856303352	0.01	0.003	1
EPB41L1	0.412058779843379	1.59301289672715	0.01	0.003	1
EPCAM	0.412058779843379	2.22543407587317	0.01	0.003	1
FTCDNL1	0.412058779843379	1.63584112378151	0.01	0.003	1
GNG12-AS1	0.412058779843379	1.64555485668046	0.01	0.003	1
GPD1L	0.412058779843379	1.58989099328935	0.01	0.003	1
H4C5	0.412058779843379	1.84598164347435	0.01	0.003	1
KHK	0.412058779843379	1.77256132166603	0.01	0.003	1
KIAA0040	0.412058779843379	1.74262155485947	0.01	0.003	1
LHFPL6	0.412058779843379	1.69974226507545	0.01	0.003	1
MIR34AHG	0.412058779843379	1.59317120964191	0.01	0.003	1
MPP1	0.412058779843379	1.74848260908105	0.01	0.003	1
MXD3	0.412058779843379	1.82656035258282	0.01	0.003	1
NNT	0.412058779843379	1.72437253998036	0.01	0.003	1
NOVA2	0.412058779843379	1.86068273809013	0.01	0.003	1
NRG1	0.412058779843379	1.6939691211723	0.01	0.003	1
PCDHB16	0.412058779843379	1.77484890495221	0.01	0.003	1
PDPN	0.412058779843379	1.60260038997823	0.01	0.003	1
POSTN	0.412058779843379	2.13160678359422	0.01	0.003	1
RBMS3	0.412058779843379	1.77160697530959	0.01	0.003	1
RIBC1	0.412058779843379	1.66129874952465	0.01	0.003	1
SERF1A	0.412058779843379	1.65110964319991	0.01	0.003	1
SH3GL3	0.412058779843379	2.03922167700834	0.01	0.003	1
SLC35B4	0.412058779843379	1.62909667805081	0.01	0.003	1
SLX4	0.412058779843379	1.66626721159075	0.01	0.003	1
SMOC1	0.412058779843379	1.68879506745482	0.01	0.003	1
SPRED1	0.412058779843379	1.64985854073767	0.01	0.003	1
TDRD7	0.412058779843379	1.70200377005833	0.01	0.003	1
TMEM200B	0.412058779843379	1.791168410686	0.01	0.003	1
TMEM67	0.412058779843379	1.59370486157781	0.01	0.003	1
TRIM47	0.412058779843379	1.80411274431574	0.01	0.003	1
WFDC2	0.412058779843379	1.68816104478689	0.01	0.003	1
ZNF230	0.412058779843379	1.65980259894094	0.01	0.003	1
ZNF418	0.412058779843379	1.74049991411083	0.01	0.003	1
GHRLOS	0.412058779843379	1.81141081208602	0.01	0.003	1
TLR6	0.412058779843379	1.81401813436357	0.01	0.003	1
WNT5A-AS1	0.412058779843379	1.64925000350192	0.01	0.003	1
JMJD7	0.412058779843379	1.73857773622489	0.01	0.003	1
PSMD7-DT	0.412058779843379	1.67144092408102	0.01	0.003	1
PDP1	0.412365740642673	-0.469289350380117	0.02	0.037	1
STIL	0.412365740642673	-0.393753696472948	0.02	0.037	1
LRRC42	0.412386341056059	0.415888540495758	0.071	0.047	1
SPHK1	0.412604548957194	0.213879739828338	0.202	0.154	1
DTYMK	0.412920635946155	0.55754233081718	0.081	0.057	1
CISD3	0.413175572958425	0.388067878353968	0.152	0.114	1
SBF2	0.413175572958425	0.208252339082677	0.152	0.114	1
RCC1L	0.413522727594078	-0.313755348460656	0.081	0.107	1
BNIP1	0.413651920087154	0.518914074644328	0.061	0.04	1
RNF149	0.41372675074797	0.176398711172079	0.495	0.45	1
TLCD3A	0.413857790135574	0.203768491755518	0.343	0.268	1
TMEM117	0.413994831675544	0.338063789685348	0.162	0.128	1
DUSP11	0.414065130882235	0.173960096558696	0.212	0.161	1
AK9	0.414237894527386	-0.362026585415036	0.02	0.037	1
ZNF780A	0.414237894527386	-0.503052784418359	0.02	0.037	1
AIFM3	0.414419606193076	-0.153196698282532	0.01	0.023	1
FCRLB	0.414419606193076	-0.317458459940126	0.01	0.023	1
TMEM198	0.414419606193076	-0.281855366992317	0.01	0.023	1
WRAP53	0.414419606193076	-0.560135054140722	0.01	0.023	1
MAD2L1BP	0.414419606193076	0.955661715568259	0.03	0.017	1
SGSM1	0.414419606193076	0.833577748928208	0.03	0.017	1
PHF14	0.414978290499007	-0.259722257714961	0.172	0.201	1
RDH11	0.414987147620089	0.132180384654114	0.303	0.238	1
PITPNA	0.415118877234235	0.132210181611314	0.444	0.352	1
ILRUN	0.415204952292324	-0.25782246961408	0.354	0.349	1
MSANTD3	0.415255767042545	0.599226758897087	0.061	0.04	1
GSDMC	0.415275730713398	-0.155547883799646	0.364	0.403	1
TANGO6	0.415283443138149	-0.540558190719271	0.04	0.06	1
RETREG3	0.415319573725527	-0.407271071313516	0.222	0.242	1
MPV17L2	0.415365048198437	0.211570910993598	0.071	0.047	1
CIB2	0.415457856281105	-0.485318393655057	0.081	0.104	1
TELO2	0.415525114300775	-0.357425348088237	0.051	0.074	1
KDM5A	0.415733656101198	-0.315423358840722	0.313	0.322	1
DDX23	0.415886500274507	0.395250231825442	0.182	0.144	1
PRXL2B	0.4161150671163	-0.433836761724502	0.02	0.037	1
KHDRBS1	0.416415255612139	0.205855088114824	0.384	0.322	1
RFNG	0.416694085692598	-0.322626884305607	0.212	0.235	1
ACTG2	0.416773253349359	1.54573023721849	0.01	0.003	1
ACTR3B	0.416773253349359	1.08039439011543	0.01	0.003	1
ADCY4	0.416773253349359	1.27646119729005	0.01	0.003	1
ADPGK-AS1	0.416773253349359	0.960516082902176	0.01	0.003	1
AJAP1	0.416773253349359	1.2783169876404	0.01	0.003	1
ALG10B	0.416773253349359	1.53813515625264	0.01	0.003	1
AMACR	0.416773253349359	1.4023137673058	0.01	0.003	1
ANKRD33B	0.416773253349359	1.09564852649739	0.01	0.003	1
AP1G2-AS1	0.416773253349359	1.32831846561884	0.01	0.003	1
APBA1	0.416773253349359	1.31564819889788	0.01	0.003	1
ARHGAP28	0.416773253349359	1.45574856082864	0.01	0.003	1
ARID5A	0.416773253349359	1.39186360184944	0.01	0.003	1
ARRDC3-AS1	0.416773253349359	1.38499316088089	0.01	0.003	1
ASB4	0.416773253349359	1.43167859239225	0.01	0.003	1
ATF7-NPFF	0.416773253349359	1.46152413458887	0.01	0.003	1
ATP6V0D1-DT	0.416773253349359	1.57089732677907	0.01	0.003	1
ATXN7	0.416773253349359	1.26458321239013	0.01	0.003	1
B3GNT7	0.416773253349359	1.48053448932207	0.01	0.003	1
BEST1	0.416773253349359	1.22613427055892	0.01	0.003	1
C21orf58	0.416773253349359	1.25043847734633	0.01	0.003	1
C3orf70	0.416773253349359	1.47833548373282	0.01	0.003	1
C8orf34	0.416773253349359	1.49110482201995	0.01	0.003	1
C8orf88	0.416773253349359	1.47751520964379	0.01	0.003	1
CAPN11	0.416773253349359	1.46193941914666	0.01	0.003	1
CCDC142	0.416773253349359	1.53413041638608	0.01	0.003	1
CCDC92	0.416773253349359	1.51155873711003	0.01	0.003	1
CD37	0.416773253349359	1.4777707178041	0.01	0.003	1
CDK13-DT	0.416773253349359	1.57687574087689	0.01	0.003	1
CDX4	0.416773253349359	1.46239262378174	0.01	0.003	1
CENPS	0.416773253349359	1.1845586098113	0.01	0.003	1
CEP290	0.416773253349359	1.06575283403884	0.01	0.003	1
CEP41	0.416773253349359	1.33093101951834	0.01	0.003	1
CEP72	0.416773253349359	1.28433362183066	0.01	0.003	1
CFAP418	0.416773253349359	1.46311075138118	0.01	0.003	1
CFAP418-AS1	0.416773253349359	1.34030444993632	0.01	0.003	1
CHST11	0.416773253349359	1.25023200371529	0.01	0.003	1
CHST3	0.416773253349359	1.27709258915297	0.01	0.003	1
CLCF1	0.416773253349359	1.46969242851804	0.01	0.003	1
COQ10A	0.416773253349359	1.50447443039417	0.01	0.003	1
CYBRD1	0.416773253349359	1.21073530465598	0.01	0.003	1
DLL4	0.416773253349359	1.26795208467063	0.01	0.003	1
DNAAF4	0.416773253349359	1.5494122070876	0.01	0.003	1
ECSCR	0.416773253349359	0.740829461663489	0.01	0.003	1
EDRF1-DT	0.416773253349359	1.57043329325498	0.01	0.003	1
EGLN2	0.416773253349359	1.55562526356106	0.01	0.003	1
EHD2	0.416773253349359	1.56022387000173	0.01	0.003	1
EMID1	0.416773253349359	0.976995077315459	0.01	0.003	1
ERICH5	0.416773253349359	1.06075452546801	0.01	0.003	1
FAM111A-DT	0.416773253349359	1.58002788033467	0.01	0.003	1
FAM184B	0.416773253349359	1.3175519395656	0.01	0.003	1
FAM72D	0.416773253349359	1.43255089812202	0.01	0.003	1
FANCD2	0.416773253349359	1.4993419904132	0.01	0.003	1
FCER1G	0.416773253349359	1.07652310806389	0.01	0.003	1
GARNL3	0.416773253349359	1.5423517312962	0.01	0.003	1
GAS1	0.416773253349359	1.355247271261	0.01	0.003	1
GDPD2	0.416773253349359	1.46648796681887	0.01	0.003	1
GOLGA8B	0.416773253349359	1.43037531235135	0.01	0.003	1
GPR161	0.416773253349359	1.58071316130541	0.01	0.003	1
GTF2IRD2B	0.416773253349359	1.55472952278194	0.01	0.003	1
GYPC	0.416773253349359	1.55107959688732	0.01	0.003	1
H2BC12	0.416773253349359	1.50950972820516	0.01	0.003	1
HCG11	0.416773253349359	1.45616037699945	0.01	0.003	1
HEXA-AS1	0.416773253349359	1.40378660731923	0.01	0.003	1
HLA-DQA1	0.416773253349359	1.46950724913735	0.01	0.003	1
HOXC5	0.416773253349359	1.4350458065723	0.01	0.003	1
HOXC9	0.416773253349359	1.54322826243588	0.01	0.003	1
HROB	0.416773253349359	1.37532883809298	0.01	0.003	1
HSD17B11	0.416773253349359	0.985993912043811	0.01	0.003	1
IL11	0.416773253349359	1.41103518378641	0.01	0.003	1
ISLR	0.416773253349359	1.41812383995508	0.01	0.003	1
ITIH4	0.416773253349359	1.0182556476162	0.01	0.003	1
JAG2	0.416773253349359	1.52133755103184	0.01	0.003	1
JHY	0.416773253349359	1.3243695798858	0.01	0.003	1
KCNAB2	0.416773253349359	1.51659562426761	0.01	0.003	1
KDM8	0.416773253349359	1.41587804964657	0.01	0.003	1
KIF18A	0.416773253349359	1.48191444222938	0.01	0.003	1
KLHL23	0.416773253349359	1.23192353324464	0.01	0.003	1
LCP2	0.416773253349359	1.08746970878449	0.01	0.003	1
LIG1	0.416773253349359	1.49581029507747	0.01	0.003	1
LINC00886	0.416773253349359	1.32333410630603	0.01	0.003	1
LINC00908	0.416773253349359	1.49556871716092	0.01	0.003	1
LINC00964	0.416773253349359	1.44450716264906	0.01	0.003	1
LINC02076	0.416773253349359	1.55809676255476	0.01	0.003	1
LINC03008	0.416773253349359	1.37973977810012	0.01	0.003	1
LOC105376070	0.416773253349359	1.09204867399199	0.01	0.003	1
LOC124905564	0.416773253349359	1.48965108914163	0.01	0.003	1
LOC730183	0.416773253349359	1.58223605170779	0.01	0.003	1
LY6G5C	0.416773253349359	1.43898317773667	0.01	0.003	1
MACIR	0.416773253349359	1.5834310767863	0.01	0.003	1
MAD2L1	0.416773253349359	1.46137081441868	0.01	0.003	1
MEIS2	0.416773253349359	1.37531027189847	0.01	0.003	1
MILR1	0.416773253349359	1.47307501456077	0.01	0.003	1
MLPH	0.416773253349359	1.04551915189516	0.01	0.003	1
MMP23B	0.416773253349359	0.833735383380887	0.01	0.003	1
MOB3C	0.416773253349359	1.49966525493028	0.01	0.003	1
MYOM1	0.416773253349359	1.17979775441407	0.01	0.003	1
NCKAP5L	0.416773253349359	1.38402432493407	0.01	0.003	1
NDN	0.416773253349359	1.46158986491293	0.01	0.003	1
NEBL-AS1	0.416773253349359	1.48908809056889	0.01	0.003	1
NEURL1B	0.416773253349359	1.05413540027433	0.01	0.003	1
NPIPB13	0.416773253349359	1.24619660600251	0.01	0.003	1
NPNT	0.416773253349359	0.956717864293129	0.01	0.003	1
NRN1	0.416773253349359	1.44672795340603	0.01	0.003	1
NUDT17	0.416773253349359	1.55148615030584	0.01	0.003	1
NUF2	0.416773253349359	1.30640863025561	0.01	0.003	1
OPHN1	0.416773253349359	1.28471424273897	0.01	0.003	1
PARS2	0.416773253349359	1.3887499046068	0.01	0.003	1
PAX8	0.416773253349359	1.48368620292476	0.01	0.003	1
PAXBP1-AS1	0.416773253349359	1.1884932381366	0.01	0.003	1
PBLD	0.416773253349359	1.1316225800142	0.01	0.003	1
PCDH17	0.416773253349359	1.42154689788508	0.01	0.003	1
PCDHGA6	0.416773253349359	1.42510470255769	0.01	0.003	1
PGBD4	0.416773253349359	1.33554700703266	0.01	0.003	1
PIGZ	0.416773253349359	1.49181323762339	0.01	0.003	1
PIH1D2	0.416773253349359	1.43137424545005	0.01	0.003	1
PRKG2	0.416773253349359	1.44870778538083	0.01	0.003	1
PRKN	0.416773253349359	1.44928922381468	0.01	0.003	1
PRODH	0.416773253349359	1.10275376596496	0.01	0.003	1
PRXL2C	0.416773253349359	1.53915068603154	0.01	0.003	1
PTCH1	0.416773253349359	1.58016373472629	0.01	0.003	1
PTGDR	0.416773253349359	1.20220432105549	0.01	0.003	1
PTGES2-AS1	0.416773253349359	0.896798026069182	0.01	0.003	1
PYCR3	0.416773253349359	1.34048115305919	0.01	0.003	1
RENBP	0.416773253349359	1.52491698987209	0.01	0.003	1
SEPTIN11	0.416773253349359	1.39904715939818	0.01	0.003	1
SERGEF	0.416773253349359	1.35403800950523	0.01	0.003	1
SHC3	0.416773253349359	1.50011762649278	0.01	0.003	1
SLC41A2	0.416773253349359	1.52784110089361	0.01	0.003	1
SLIT3	0.416773253349359	1.45344507599076	0.01	0.003	1
SLX1A	0.416773253349359	1.0945516428537	0.01	0.003	1
SPEG	0.416773253349359	1.54283359147279	0.01	0.003	1
SPMIP1	0.416773253349359	1.58939709368828	0.01	0.003	1
SPON1	0.416773253349359	1.37406733311353	0.01	0.003	1
SPRY2	0.416773253349359	1.078853069322	0.01	0.003	1
ST7L	0.416773253349359	1.53377348183173	0.01	0.003	1
SYT11	0.416773253349359	1.58584095932151	0.01	0.003	1
TBX6	0.416773253349359	1.47828481227378	0.01	0.003	1
TGFB3	0.416773253349359	1.55747128851923	0.01	0.003	1
TK2	0.416773253349359	1.58016373472629	0.01	0.003	1
TMEM44	0.416773253349359	1.52316485401425	0.01	0.003	1
TRBC2	0.416773253349359	1.12026984875393	0.01	0.003	1
TRPV2	0.416773253349359	1.35498290800539	0.01	0.003	1
TSGA10IP	0.416773253349359	1.50899709663129	0.01	0.003	1
UFD1-AS1	0.416773253349359	1.2226233123022	0.01	0.003	1
UGT1A6	0.416773253349359	1.04415596425031	0.01	0.003	1
USP31	0.416773253349359	1.48068231244005	0.01	0.003	1
USP46-DT	0.416773253349359	1.38562608055818	0.01	0.003	1
USP51	0.416773253349359	1.56227269806789	0.01	0.003	1
USP7-AS1	0.416773253349359	1.33688898270261	0.01	0.003	1
VARS2	0.416773253349359	1.52533135752212	0.01	0.003	1
VILL	0.416773253349359	1.53574389938091	0.01	0.003	1
VWA2	0.416773253349359	1.16922838751579	0.01	0.003	1
ZFP30	0.416773253349359	1.402348011613	0.01	0.003	1
ZNF235	0.416773253349359	1.54007314930498	0.01	0.003	1
