## Supplementary Tables for "A transcriptional continuum from clinically normal to lesional skin: Single-cell trajectory analysis of psoriasis" (part 3 of 3)

### Sheet: Supplementary Table 11 (continued)
Pseudotime DEGs KCs: IL20 Cells IL1 vs. all
ZNF30	0.416773253349359	0.933871938754256	0.01	0.003	1
ZNF347	0.416773253349359	1.46637193494326	0.01	0.003	1
ZNF41	0.416773253349359	1.40449300535486	0.01	0.003	1
ZNF497	0.416773253349359	1.5349639660812	0.01	0.003	1
ZNF540	0.416773253349359	1.49136272805267	0.01	0.003	1
ZNF571	0.416773253349359	1.37731084795809	0.01	0.003	1
ZNF582	0.416773253349359	1.47866917424145	0.01	0.003	1
ZNF585B	0.416773253349359	1.54162483545193	0.01	0.003	1
ZNF627	0.416773253349359	1.43466528499532	0.01	0.003	1
ZNF785	0.416773253349359	1.58082064531252	0.01	0.003	1
ZSCAN16-AS1	0.416773253349359	0.968730509522061	0.01	0.003	1
CDHR4	0.416773253349359	1.51974464895059	0.01	0.003	1
PRMT5-AS1	0.416773253349359	1.45335338702064	0.01	0.003	1
SPTBN4	0.416773253349359	1.41129027584948	0.01	0.003	1
UNC13A	0.416773253349359	1.50018138196697	0.01	0.003	1
LOC100289230	0.416773253349359	1.16692855531852	0.01	0.003	1
ZNF709	0.416773253349359	1.4629319126979	0.01	0.003	1
FAM156A	0.416773253349359	1.01066171574671	0.01	0.003	1
LOC122455340	0.416773253349359	1.17720561995511	0.01	0.003	1
PNLDC1	0.416773253349359	1.18070608142935	0.01	0.003	1
AGRN	0.416798849935693	-0.255092596705659	0.01	0.023	1
RUNX1	0.416798849935693	-0.177774067292666	0.01	0.023	1
TXNRD2	0.416798849935693	-0.143454030846422	0.01	0.023	1
ABHD18	0.416798849935693	1.01785947952816	0.03	0.017	1
EDEM2	0.416798849935693	0.661876692703998	0.03	0.017	1
FARS2	0.416798849935693	0.882077151482168	0.03	0.017	1
HEMK1	0.416798849935693	1.01320910617506	0.03	0.017	1
SBNO1-AS1	0.416798849935693	0.945311944886116	0.03	0.017	1
TTC8	0.416798849935693	0.894088089153023	0.03	0.017	1
ZNF496	0.416798849935693	0.79157434389086	0.03	0.017	1
ZNF85	0.416798849935693	0.735664473942746	0.03	0.017	1
C1RL	0.416863282479422	0.540381202724931	0.061	0.04	1
MORN4	0.416863282479422	0.670984725690941	0.061	0.04	1
ADGRG1	0.417053723829535	-0.124930827367686	0.525	0.513	1
HSBP1	0.417061381469873	0.175462986537971	0.535	0.487	1
FLII	0.417458534037227	0.394798778890574	0.141	0.111	1
DFFA	0.417653526907641	0.364965765082819	0.131	0.101	1
SLC25A45	0.417997251626689	-0.488191659482047	0.02	0.037	1
SAFB	0.418205484573279	0.184717441967126	0.222	0.171	1
TRMT5	0.418474462117244	0.46954323934554	0.061	0.04	1
CCNY	0.418687135535514	-0.441089599233077	0.131	0.158	1
NAXE	0.41895835424885	0.13539751637032	0.293	0.225	1
THUMPD3	0.419071538040426	0.477141360818196	0.121	0.094	1
DPP6	0.419186131209758	-0.160276089653505	0.01	0.023	1
LRP4-AS1	0.419186131209758	-0.120322764067931	0.01	0.023	1
SMYD2	0.419186131209758	-0.265180132868173	0.01	0.023	1
STK10	0.419186131209758	-0.220124298557726	0.01	0.023	1
AGPS	0.419186131209758	0.966080133377218	0.03	0.017	1
FKRP	0.419186131209758	0.669774960864841	0.03	0.017	1
TRIM8	0.419186131209758	0.683458703740359	0.03	0.017	1
ENTREP3	0.419676804500899	-0.431320430520254	0.04	0.06	1
ITGA2	0.419884441149802	-0.497360231038917	0.02	0.037	1
RILP	0.419884441149802	-0.263751474540411	0.02	0.037	1
HSD17B7	0.419956585424603	-0.603692813254715	0.081	0.104	1
ZNF687	0.420089301608017	0.540406856167081	0.061	0.04	1
GNAS	0.420244680510022	0.103448584011152	0.626	0.527	1
SNX6	0.420528620489873	0.199204424692925	0.384	0.305	1
SHKBP1	0.420556303356018	0.295624795987504	0.182	0.141	1
POLR1E	0.420852189809987	-0.508994548204503	0.051	0.074	1
SHF	0.42094392636054	0.315624220294632	0.111	0.081	1
IQSEC2	0.421190048137035	0.421268189862955	0.081	0.057	1
TMEM175	0.421190048137035	0.436916577834805	0.081	0.057	1
DPP9	0.421317755575371	-0.397694911403166	0.091	0.117	1
TPP1	0.421317755575371	-0.38101676843787	0.091	0.117	1
SPATA41	0.421581435846736	0.168353665412507	0.01	0.023	1
BCL7A	0.421581435846736	0.694114106042348	0.03	0.017	1
DENND11	0.421581435846736	0.831500773788683	0.03	0.017	1
FAM86C1P	0.421581435846736	0.601216454260297	0.03	0.017	1
HOXA7	0.421581435846736	0.864257181578869	0.03	0.017	1
HSPA12A	0.421581435846736	0.577425130685561	0.03	0.017	1
NAP1L2	0.421581435846736	0.758008348383296	0.03	0.017	1
PIP4K2A	0.421581435846736	0.760965195664608	0.03	0.017	1
TONSL	0.421581435846736	0.625774321389271	0.03	0.017	1
ZNF286A	0.421581435846736	0.753640012880176	0.03	0.017	1
CD9	0.421679950093451	0.105728679738787	0.808	0.705	1
ROCK2	0.421776628650751	-0.288274580645836	0.02	0.037	1
FOXJ2	0.421933373463115	0.247067624147085	0.141	0.107	1
MIF4GD	0.42213134923014	0.348464572856831	0.111	0.081	1
WDR45	0.422327342648813	-0.170256652633927	0.121	0.151	1
TMEM250	0.422430362320327	-0.333978859333913	0.131	0.158	1
RARS2	0.422577670387063	0.47646797642967	0.081	0.057	1
PCLO	0.422620830248945	0.791107893848858	0.071	0.05	1
RBM4	0.422654682957802	-0.606486134095034	0.061	0.084	1
PON2	0.423261504239142	0.139979984634392	0.535	0.406	1
CSTF1	0.423329942418825	0.553165709056398	0.061	0.04	1
PRMT3	0.423329942418825	0.509145023257969	0.061	0.04	1
PHF10	0.423818982822877	0.247339342367334	0.192	0.151	1
VPS9D1	0.423912919095154	-0.396362590768704	0.061	0.084	1
ATP11C	0.423984749353198	0.717728546882009	0.03	0.017	1
PIGB	0.423984749353198	0.5901634060457	0.03	0.017	1
TMTC4	0.423984749353198	0.803457795522721	0.03	0.017	1
TRIM27	0.423984749353198	0.885056961381596	0.03	0.017	1
ZNF197	0.423984749353198	0.603235732517464	0.03	0.017	1
ZNF675	0.423984749353198	0.276304050174536	0.03	0.017	1
PI4KA	0.424538504369134	-0.446302570267576	0.091	0.117	1
RNF111	0.425234085054952	0.407701185089226	0.162	0.128	1
NGLY1	0.425575968815281	0.244773170239267	0.02	0.037	1
PRDM2	0.425846930028537	-0.294757534073836	0.384	0.372	1
TCAF1	0.426024327105004	0.28769241980951	0.091	0.064	1
KLHDC8B	0.426172201303472	0.321921420764462	0.172	0.134	1
ZNF628	0.426305600176862	1.59384452732263	0.02	0.01	1
ZNF772	0.426305600176862	1.44745525588318	0.02	0.01	1
AKAP1-DT	0.426396056910476	0.841224497798424	0.03	0.017	1
FAM229A	0.426396056910476	0.679512248298433	0.03	0.017	1
MRNIP-DT	0.426396056910476	0.36740572996289	0.03	0.017	1
TFAP2A-AS2	0.426396056910476	0.347793683651213	0.03	0.017	1
ARHGAP19	0.426585168776826	0.672540221284233	0.061	0.04	1
ROM1	0.426960266977317	0.341466029710355	0.131	0.097	1
TMEM11	0.427052309005072	0.314835456166579	0.182	0.144	1
AGO2	0.427393763159745	-0.241172184278316	0.242	0.265	1
LINC00853	0.427483106777461	-0.241863011162334	0.02	0.037	1
CCAR1	0.427483998867931	-0.333871871877825	0.212	0.232	1
TAFAZZIN	0.427609039299395	-0.639232913411604	0.051	0.07	1
BCKDK	0.427735915885995	-0.173037039026078	0.485	0.493	1
DOLPP1	0.428545043371563	-0.429295137618969	0.04	0.06	1
TWF2	0.428776059787723	0.367511452641242	0.101	0.074	1
ZNF100	0.429355108532455	1.32122689468954	0.02	0.01	1
ALG6	0.429585976260156	0.59074920590127	0.091	0.067	1
TLNRD1	0.429594929672986	-0.523746018117345	0.091	0.114	1
SPRYD4	0.43002650304698	0.340843106981072	0.101	0.074	1
CATSPER2	0.430033609883731	-0.508258269791049	0.04	0.06	1
EBAG9	0.430185325229588	0.111396502591072	0.162	0.121	1
SPRYD7	0.43090067824472	0.237639848172857	0.212	0.168	1
FAM20B	0.431279061296657	0.347576680139934	0.101	0.074	1
MRPL17	0.431279061296657	0.435272573001001	0.101	0.074	1
NAPRT	0.431328737288014	-0.122708643843526	0.576	0.544	1
ATAD3A	0.431431982624253	-0.359556006868877	0.081	0.107	1
TAF1	0.431508212402016	-0.458556319605577	0.061	0.084	1
CFAP119	0.43241725637889	1.28429183409003	0.02	0.01	1
FCGR3A	0.43241725637889	1.16411378392539	0.02	0.01	1
JADE1	0.43241725637889	1.08093758802808	0.02	0.01	1
ZNF71	0.43241725637889	1.34141234554114	0.02	0.01	1
SLC30A2	0.43241725637889	1.27813112730383	0.02	0.01	1
OFD1	0.432693576845261	0.165631196352403	0.212	0.164	1
IGFBP3	0.433019733528124	-0.555360368933267	0.04	0.06	1
GPAT4	0.433027022266287	-0.308744425114142	0.141	0.168	1
ZNF493	0.433139228181125	0.283231624623824	0.061	0.04	1
ZNF567	0.433139228181125	0.53280604570025	0.061	0.04	1
ZNF219	0.433368059597809	0.148562160763289	0.303	0.238	1
PARG	0.433402574668031	0.601005188180734	0.101	0.077	1
UBN1	0.433561604383253	0.23915077330266	0.212	0.168	1
ATP5MC1	0.433620936756781	0.163476867788923	0.798	0.628	1
DCTN2	0.433733003477642	0.223633149862468	0.444	0.413	1
TMEM101	0.433917645494993	0.300586194003177	0.172	0.138	1
SQSTM1	0.433946103871905	-0.136668099348402	0.636	0.631	1
NHSL3	0.434108035991753	0.119195582952628	0.485	0.376	1
RND2	0.434286672148957	0.503514428548578	0.131	0.104	1
USP48	0.43441017841557	0.313978122039094	0.172	0.134	1
ALPK1	0.434715354442023	0.266437115449584	0.131	0.097	1
PIGP	0.434773757082792	-0.23669394050223	0.081	0.104	1
CRNKL1	0.434839592618288	0.518494240302693	0.091	0.067	1
CTDP1	0.434898238906219	-0.355331538337602	0.152	0.178	1
ARHGEF12	0.435158647880563	-0.154894012743117	0.485	0.49	1
NCS1	0.435340821356521	0.139040418164806	0.212	0.168	1
ADGRB1	0.435492011878896	1.37776813996117	0.02	0.01	1
CLDND2	0.435492011878896	1.62899675924293	0.02	0.01	1
DPH5-DT	0.435492011878896	1.79346079672629	0.02	0.01	1
LINC02154	0.435492011878896	1.24114317236001	0.02	0.01	1
MICAL3	0.435492011878896	1.29410888695233	0.02	0.01	1
PPP1R3F	0.435492011878896	1.32176581284651	0.02	0.01	1
SARS2	0.435492011878896	1.29491500089453	0.02	0.01	1
ZBTB26	0.435492011878896	1.15148187567476	0.02	0.01	1
STXBP3	0.435507527390757	0.195470093362246	0.303	0.248	1
POLR3G	0.435706769910204	-0.282238412320134	0.051	0.074	1
NUBP1	0.436017819915909	0.654061480980564	0.071	0.05	1
PUSL1	0.436307489574244	-0.304695887927386	0.253	0.268	1
LMBRD2	0.436379196718052	0.357347686881338	0.111	0.084	1
FYTTD1	0.436913247890877	0.191485444456264	0.475	0.44	1
SNHG25	0.437242909711902	0.357684747337216	0.182	0.148	1
NUDT16L1	0.437544177592365	0.352655719696098	0.222	0.185	1
GPATCH2L	0.437687110026973	-0.474310882870248	0.172	0.191	1
CHKB	0.438092775105875	0.4511715065164	0.061	0.04	1
SCX	0.438092775105875	0.377584178407823	0.061	0.04	1
APBB1	0.438579342372009	1.04787301032318	0.02	0.01	1
CTH	0.438579342372009	1.01338029503546	0.02	0.01	1
IFT140	0.438579342372009	1.04301794681654	0.02	0.01	1
MIR4435-2HG	0.438579342372009	0.99863481184301	0.02	0.01	1
NCAPD2	0.438579342372009	0.835179191477439	0.02	0.01	1
NEK3	0.438579342372009	1.06109195788382	0.02	0.01	1
NINJ2-AS1	0.438579342372009	1.21408230509916	0.02	0.01	1
PTPN18	0.438579342372009	1.21483116132209	0.02	0.01	1
TBC1D3	0.438579342372009	1.06014043638657	0.02	0.01	1
TIMP3	0.438579342372009	0.988036064165001	0.02	0.01	1
TMEM150A	0.438579342372009	1.06195204546491	0.02	0.01	1
TRIM36	0.438579342372009	1.16534593574273	0.02	0.01	1
TTC21A	0.438579342372009	1.18548441018223	0.02	0.01	1
ZNF14	0.438579342372009	1.16165486863141	0.02	0.01	1
ZNF84	0.438579342372009	1.06610437611868	0.02	0.01	1
POU3F1	0.438744722017896	-0.111293932755334	0.242	0.185	1
MVK	0.439121711345513	0.156593680005208	0.414	0.342	1
NUP205	0.439436901160945	0.348719687761324	0.081	0.057	1
UPF1	0.440080644357803	0.108796799061513	0.192	0.144	1
SLC25A23	0.440112417565612	0.222883083328424	0.303	0.262	1
TAB3	0.440606878339797	-0.313447307719648	0.162	0.188	1
JMJD8	0.440909275556777	-0.231467139331847	0.253	0.275	1
CHCHD1	0.441065743578969	0.168471468163973	0.343	0.279	1
C1orf50	0.441679214373885	0.791808817482782	0.02	0.01	1
CFAP144	0.441679214373885	1.10845023384043	0.02	0.01	1
KIFC1	0.441679214373885	0.80913890385378	0.02	0.01	1
LINC02803	0.441679214373885	1.02708606166614	0.02	0.01	1
MATCAP2	0.441679214373885	0.736313428896316	0.02	0.01	1
MTR	0.441679214373885	0.68962969566849	0.02	0.01	1
NKIRAS1	0.441679214373885	1.05073077548531	0.02	0.01	1
STAG3	0.441679214373885	0.94337508954308	0.02	0.01	1
TMEM158	0.441679214373885	1.03229802832357	0.02	0.01	1
TRAF4	0.441679214373885	0.807802777942992	0.02	0.01	1
WDR5B	0.441679214373885	0.863975059009826	0.02	0.01	1
WDR89	0.441679214373885	0.821178882410003	0.02	0.01	1
ZNF805	0.441679214373885	0.799166896726616	0.02	0.01	1
SEC14L5	0.441679214373885	1.17826467098704	0.02	0.01	1
SHPRH	0.441756974633612	-0.392911125042258	0.061	0.084	1
SWI5	0.442044499521642	-0.320966516607823	0.182	0.201	1
FLYWCH2	0.442070225795645	-0.326905331713987	0.131	0.154	1
TNFAIP1	0.442246871408622	0.234292400630303	0.172	0.134	1
CALU	0.442765361348691	-0.30640135339238	0.121	0.148	1
NDUFAF3	0.442910250654077	0.231077633835973	0.232	0.185	1
ING5	0.443078743211905	0.512395559450741	0.061	0.04	1
CSRP1	0.443384752281423	0.61274231024095	0.101	0.077	1
CC2D1B	0.443565171892611	0.568139287390485	0.071	0.05	1
WDR7	0.443565171892611	-0.275423070254813	0.04	0.06	1
SLC39A3	0.443838478400983	-0.366314203253488	0.071	0.094	1
BMAL2	0.444158361766573	-0.208223460033964	0.364	0.383	1
RNF10	0.444344934603146	0.16177643337625	0.525	0.45	1
BCKDHA	0.444791593575694	0.767806773108075	0.02	0.01	1
BRWD1-AS2	0.444791593575694	0.957508388096252	0.02	0.01	1
CLDN15	0.444791593575694	0.854409905801636	0.02	0.01	1
H2BC6	0.444791593575694	0.693824838252971	0.02	0.01	1
KIF27	0.444791593575694	0.661352553267321	0.02	0.01	1
MOK	0.444791593575694	0.912705893239623	0.02	0.01	1
MYADM	0.444791593575694	0.905193446118679	0.02	0.01	1
PAPLN	0.444791593575694	0.902828167996879	0.02	0.01	1
PBX4	0.444791593575694	1.08525494117696	0.02	0.01	1
PKN3	0.444791593575694	0.766133056465047	0.02	0.01	1
PSMC3IP	0.444791593575694	1.0732325804975	0.02	0.01	1
PTPN9	0.444791593575694	0.75046150290246	0.02	0.01	1
RAPGEF1	0.444791593575694	0.987699837289607	0.02	0.01	1
SLC12A8	0.444791593575694	1.08004149132516	0.02	0.01	1
SMYD5	0.444791593575694	1.03471765932759	0.02	0.01	1
SORL1	0.444791593575694	1.08938024007837	0.02	0.01	1
THAP7-AS1	0.444791593575694	0.632700577205365	0.02	0.01	1
WHRN	0.444791593575694	0.862305826354838	0.02	0.01	1
ZNF142	0.444791593575694	1.095976545763	0.02	0.01	1
ZNF227	0.444791593575694	1.06859050024996	0.02	0.01	1
ZNF337	0.444791593575694	0.848798159944788	0.02	0.01	1
ZNF487	0.444791593575694	1.06752453002162	0.02	0.01	1
ZNF8-DT	0.444791593575694	0.963308400840657	0.02	0.01	1
PREP	0.444936050986503	-0.316610704851335	0.202	0.221	1
SNHG21	0.445021263906629	0.227635013354005	0.192	0.148	1
AGO3	0.445076319216542	-0.449219679719537	0.091	0.114	1
ASB7	0.445141318419554	0.311648718856866	0.081	0.057	1
UCK2	0.445315065803319	-0.27389109921607	0.051	0.074	1
FEZ2	0.445430949775218	0.293605488302042	0.141	0.107	1
BRMS1	0.446202827205505	0.15150824319745	0.212	0.164	1
SUSD6	0.446705213213861	0.201801798533292	0.242	0.198	1
MAPK1	0.44680214625453	-0.113581536818511	0.495	0.493	1
MCTS1	0.446874646362442	0.288735906378714	0.212	0.171	1
GOLPH3L	0.446961171294852	0.448328000239754	0.051	0.034	1
PPT1	0.446961171294852	0.758112784768829	0.051	0.034	1
HYCC2	0.447384737107872	-0.260206991621956	0.273	0.295	1
B3GALNT2	0.447605482382269	-0.745189944745333	0.03	0.047	1
EID3	0.447605482382269	-0.565526808848763	0.03	0.047	1
ULK3	0.448038295354835	0.122938310114262	0.606	0.51	1
CRKL	0.448901735208944	-0.162448416402567	0.212	0.235	1
NDUFV1	0.449044356658385	-0.199878594827285	0.333	0.349	1
SMG6	0.450260649753893	-0.399424111451733	0.101	0.124	1
TBC1D23	0.450801782458577	0.203336676388137	0.313	0.262	1
ZNF791	0.450884086120798	-0.423539491209556	0.202	0.218	1
TMEM53	0.451213424660566	-0.36018319172744	0.071	0.094	1
ADIPOR2	0.451229875247129	-0.124143015232521	0.535	0.513	1
CDK19	0.451276051227404	-0.388967807105451	0.182	0.205	1
USE1	0.451801406903556	0.290347493325213	0.162	0.128	1
KIAA1671	0.45216782353754	0.365281806732042	0.091	0.067	1
ZFYVE19	0.45222590882524	0.466048936768115	0.101	0.077	1
SLC49A3	0.452425903582617	0.256003714344224	0.141	0.111	1
LRCH3	0.452466123280422	0.629157555211968	0.051	0.034	1
CYP2E1	0.452739797306171	-0.268900835019267	0.051	0.07	1
CELSR1	0.452792877262336	-0.663720706246545	0.03	0.047	1
TFCP2L1	0.452792877262336	-0.731920345306238	0.03	0.047	1
AXIN1	0.45306099156439	0.20415143480419	0.141	0.107	1
SLC36A4	0.453074433487391	-0.269408175645835	0.131	0.158	1
IPO8	0.453687063896414	-0.41414369042776	0.071	0.094	1
SLC33A1	0.454159870821483	-0.435500217742564	0.051	0.07	1
STAT5B	0.454255804282814	0.445048867114214	0.071	0.05	1
APBB3	0.454309584618051	0.727198107022411	0.051	0.034	1
LCORL	0.454309584618051	0.747621794599582	0.051	0.034	1
PRKAG2	0.454309584618051	0.587582246840539	0.051	0.034	1
ZNF138	0.454598242266812	0.313505157050402	0.121	0.091	1
MAP3K4	0.455026316122151	-0.60719254766107	0.091	0.111	1
EGLN3	0.455222167769735	0.133570765938847	0.646	0.587	1
RABL3	0.455582687909468	0.654160507864607	0.081	0.06	1
MAP3K2	0.45564376681357	0.356207305371267	0.232	0.188	1
FBXO21	0.455719078051074	0.248316862366699	0.182	0.144	1
ARHGAP5	0.455723975826317	0.155706728865113	0.323	0.262	1
GFM2	0.456157272108724	0.719333866015305	0.051	0.034	1
TENT4B	0.456260398619225	-0.343379934985973	0.162	0.181	1
CLIC2	0.456269918639138	-0.500065201950439	0.03	0.047	1
ISCA1	0.456728994759404	0.204444537483179	0.253	0.205	1
MAF1	0.456728994759404	0.236909891380451	0.253	0.205	1
PIK3C2B	0.457056327882526	-0.258898953193026	0.273	0.292	1
STK38	0.4573067521868	-0.236011848654863	0.202	0.228	1
SAMM50	0.457460272686512	0.385169707077632	0.131	0.101	1
ZNG1A	0.458472669499943	-0.377505137253161	0.131	0.151	1
TSEN54	0.458637817943428	0.438627857376527	0.131	0.107	1
DVL2	0.458691852535595	0.224333432101395	0.152	0.117	1
ARL14EP	0.458881594998339	0.666472133823404	0.071	0.05	1
KATNA1	0.459025333985872	0.366179404399188	0.202	0.168	1
EPOP	0.459064835578367	-0.42538673386649	0.172	0.191	1
SERPINB2	0.459200518603343	-0.248682648930859	0.475	0.453	1
AFG3L2	0.459463270539979	-0.230254488792629	0.212	0.232	1
CDK7	0.459561133497897	0.157719633002376	0.212	0.171	1
NUP133	0.459752119921274	-0.204383501298913	0.091	0.121	1
MTO1	0.459761923300518	-0.506145227040828	0.03	0.047	1
CDIN1	0.459865294829536	0.473370100117529	0.051	0.034	1
DNAJC30	0.459865294829536	0.493461004077837	0.051	0.034	1
TRIM35	0.459865294829536	0.633446978706196	0.051	0.034	1
CDK5RAP1	0.459865800447795	-0.551691459800465	0.051	0.07	1
SSNA1	0.459978616494006	0.20120978132539	0.485	0.419	1
TRIM13	0.460130390942779	-0.249020836597505	0.202	0.221	1
AFTPH	0.460362966445753	0.182127128434759	0.434	0.362	1
GLYR1	0.460513398693476	-0.273655175826655	0.232	0.252	1
GSPT1	0.460657071494259	-0.168177507161957	0.404	0.426	1
TCEA2	0.460794732785454	0.442228681776631	0.051	0.034	1
FCHO2	0.460834467908318	-0.355339459916238	0.232	0.235	1
ZDHHC4	0.461298497527333	-0.445132072507534	0.051	0.07	1
CCND3	0.461314582222691	0.217127952429869	0.232	0.185	1
OBSL1	0.461513520622158	-0.388794939050448	0.03	0.047	1
AQP9	0.461725614458373	0.615465979231417	0.051	0.034	1
MAIP1	0.461725614458373	0.581417120297457	0.051	0.034	1
ZNF451	0.461725614458373	0.686535794230186	0.051	0.034	1
ZSCAN5A	0.461725614458373	0.575999341885818	0.051	0.034	1
EIF2B2	0.46198006432401	-0.158948423669598	0.04	0.06	1
MYL6B	0.4622523728178	-0.299956772592902	0.192	0.205	1
MAML3	0.462991012379194	0.285359891111372	0.202	0.171	1
CAMSAP1	0.463450268616814	-0.287827297418054	0.212	0.228	1
KRI1	0.463590129037651	0.558303729488082	0.051	0.034	1
RECQL5	0.463657954992876	0.16270933553671	0.263	0.215	1
DKC1	0.463831626110822	0.265276093682766	0.121	0.094	1
COQ7	0.464071869771828	-0.631422519255759	0.071	0.091	1
WIPF2	0.464699735557059	-0.257368654701385	0.333	0.342	1
ZNF574	0.465090178052504	0.410514566855338	0.071	0.05	1
NUP93	0.465458830525257	0.594767989146256	0.051	0.034	1
TLK2	0.465497183718152	-0.562703215915734	0.081	0.101	1
PEX26	0.465611516687368	-0.272941601400963	0.051	0.07	1
GOLGA2	0.465793166911408	-0.122950415151174	0.646	0.604	1
FOXQ1	0.466091068000737	0.254526598684743	0.182	0.148	1
ZNF121	0.466169498048097	0.213647851954956	0.152	0.117	1
HMBOX1	0.466311157585764	-0.554044704015751	0.101	0.121	1
FNIP1	0.466332812541522	0.200587834015963	0.354	0.302	1
BRD9	0.466562974945524	0.412720596250123	0.131	0.104	1
MTMR1	0.466708821010196	-0.510582109271953	0.081	0.101	1
MRTFB	0.467294609700364	-0.507680064912045	0.061	0.081	1
H1-4	0.467331710782507	0.605395511802405	0.051	0.034	1
TLN1	0.467331710782507	0.335466359821929	0.051	0.034	1
TNFSF9	0.467441584710612	0.251291248514762	0.222	0.181	1
RIMKLB	0.468211898766681	0.379983577231283	0.071	0.05	1
MLLT6	0.468499265692747	-0.36471794932276	0.051	0.07	1
FBXW9	0.468557054279586	-0.392488124870247	0.03	0.047	1
DDX1	0.468585704534602	-0.171271153314565	0.222	0.248	1
SRRM3	0.468647201550693	-0.451422192829697	0.061	0.081	1
UBE2N	0.468716007433717	0.155574973799548	0.758	0.628	1
DNAJC11	0.469137255125384	-0.487907774523691	0.081	0.101	1
MGAT2	0.469208761574152	0.534707150224014	0.051	0.034	1
ZER1	0.46924334105572	0.134186559484708	0.212	0.164	1
WIPI1	0.469756619789175	0.399693838041839	0.121	0.094	1
OSBPL3	0.469946849775777	-0.371016263008369	0.051	0.07	1
CLASP1	0.470419147907455	0.191609172683014	0.253	0.205	1
KTN1	0.470534137678649	-0.125526371165498	0.566	0.554	1
ELP6	0.470972566619687	1.14811076197526	0.04	0.027	1
CACHD1	0.471089974568406	0.219611854755512	0.051	0.034	1
NPM3	0.471089974568406	0.538866026001346	0.051	0.034	1
SLC4A2	0.471187945976801	0.287680234461865	0.131	0.101	1
GUSB	0.471345188304985	0.132601510348296	0.04	0.06	1
LMNB2	0.471396901815587	-0.32971129469508	0.051	0.07	1
UNC13D	0.471396901815587	-0.256586019693566	0.051	0.07	1
TTC3	0.47145013507346	0.148532349856591	0.586	0.497	1
RBP7	0.471472002097119	0.319146114288125	0.232	0.195	1
AIDA	0.471717069757003	-0.39562943446472	0.131	0.154	1
NOC2L	0.471739851859242	0.223509293650942	0.333	0.272	1
STT3A	0.47210101199693	-0.341697398499703	0.03	0.047	1
EIF4B	0.47231596765847	-0.134024393350009	0.566	0.54	1
CLUH	0.472739478102225	-0.21565275396117	0.323	0.326	1
KLHL24	0.472916159254199	0.370961481140381	0.071	0.05	1
CSGALNACT2	0.472975341336954	0.586901518519574	0.051	0.034	1
CCNH	0.473104906653401	0.242654319423436	0.111	0.084	1
NPEPPS	0.47431620992908	0.126333273094367	0.677	0.581	1
MRPS2	0.474490007761661	0.53578213089605	0.071	0.05	1
LASP1	0.474526573860475	0.360102230908296	0.121	0.094	1
FBXO9	0.474647198609333	0.104019570549166	0.374	0.302	1
COG2	0.474864853354981	0.406335132318251	0.051	0.034	1
SYNE2	0.474947241995614	-0.550420845901832	0.141	0.161	1
TMEM181	0.475239095083305	-0.47386494163883	0.081	0.101	1
TRAP1	0.475351283538594	-0.422401668218509	0.111	0.134	1
MCMBP	0.47572320551681	0.479972741574988	0.121	0.094	1
STX5-DT	0.475761826855127	-0.334310904479931	0.051	0.07	1
AEN	0.475882278733848	0.226137730292568	0.152	0.117	1
CERK	0.475882278733848	0.139482392599945	0.152	0.117	1
DDRGK1	0.476034376708649	0.114852422427548	0.263	0.208	1
CDKN1C	0.477186475436152	-0.347156955122471	0.101	0.124	1
STMP1	0.477381212064171	0.139579569678882	0.697	0.614	1
KIF2A	0.477444529054694	-0.30122139830288	0.03	0.047	1
DGCR6	0.478656278557883	0.449970437672083	0.051	0.034	1
MRPL24	0.478684044899805	0.59451908004027	0.081	0.06	1
SLC25A30	0.478749315492005	0.261015572428996	0.081	0.057	1
FRAT2	0.478857248848269	0.150223377383972	0.253	0.201	1
ITPA	0.478888947999251	-0.25332000419351	0.253	0.268	1
CHM	0.479338514636139	0.368953393631589	0.101	0.077	1
FAM76A	0.479573431935859	0.294080738548274	0.091	0.067	1
FAM174C	0.479617890787274	-0.19615005656317	0.404	0.386	1
FAM98A	0.480348538973694	-0.261027498682123	0.202	0.228	1
C4orf46	0.48072317497671	0.627583983356245	0.061	0.044	1
FIBP	0.480942344670965	0.221903387422623	0.273	0.221	1
SASH1	0.481472851755085	0.154714631774951	0.313	0.262	1
CNNM3	0.481523059924518	-0.333992865165246	0.02	0.034	1
SETDB1	0.481523059924518	-0.346414893794233	0.02	0.034	1
TRIM72	0.481523059924518	-0.733166275698115	0.02	0.034	1
NUDT22	0.481634019215482	-0.21933372539606	0.273	0.285	1
GNPDA2	0.48191262892572	0.304024930203515	0.111	0.084	1
TERF1	0.48191262892572	0.266490084504259	0.111	0.084	1
R3HDM1	0.482464180049713	0.437695608009367	0.051	0.034	1
TIMM50	0.483061629457168	0.339747162987507	0.091	0.067	1
PLEKHA7	0.483233206116418	-0.500288311987187	0.04	0.057	1
PPP2R3B	0.48364848653716	-0.515727926492189	0.02	0.034	1
PVR	0.48364848653716	-0.551683809542132	0.02	0.034	1
ZKSCAN5	0.48364848653716	-0.631624544401076	0.02	0.034	1
NOTCH2	0.483714421463201	0.10096075924578	0.646	0.554	1
ST3GAL6	0.483854223276417	-0.547059535483433	0.081	0.101	1
DGKE	0.484374287067516	0.4601401740969	0.051	0.034	1
TIPRL	0.485046184974118	-0.311627812872947	0.061	0.081	1
LRRC37B	0.485587094817136	0.266540880242775	0.071	0.05	1
TAF6	0.485587094817136	0.44061733975131	0.071	0.05	1
CORO1B	0.485704977617445	-0.367714498573616	0.111	0.131	1
AARS2	0.485778993602113	-0.403520634922286	0.02	0.034	1
PPP1R3D	0.485778993602113	-0.599508709467591	0.02	0.034	1
ZNF16	0.485839965734691	0.641711337552765	0.061	0.044	1
SLC39A11	0.485922230665788	0.36888100040898	0.101	0.077	1
TAOK1	0.485972924225621	-0.290972737171568	0.414	0.399	1
TMEM161B-DT	0.486563766518612	0.408624725991601	0.091	0.067	1
NSFL1C	0.487025513868657	0.169550795175252	0.374	0.312	1
INPP5J	0.487183780628498	0.692814875792005	0.071	0.05	1
CWC22	0.487244819537195	0.365589350301854	0.101	0.077	1
PEDS1	0.487306318408806	0.326049046270711	0.182	0.151	1
TNFAIP8	0.487531391260265	0.227666127435475	0.232	0.195	1
GFER	0.487552087671199	0.627073113401879	0.061	0.044	1
DPYSL3	0.48791456845235	-0.818219783116786	0.02	0.034	1
MBTPS2	0.48791456845235	0.76691150331749	0.04	0.027	1
MPND	0.487968412882298	0.248558193485999	0.091	0.067	1
RRAGD	0.488206768131358	0.472499403302497	0.051	0.034	1
SUMF2	0.48828675540391	0.231815884845151	0.162	0.128	1
RRP12	0.488990422103763	0.261396222198518	0.141	0.111	1
ABHD13	0.488990488292458	0.252903722355263	0.141	0.111	1
ST13	0.489794380779317	0.101785042169061	0.566	0.473	1
JMY	0.489910554671673	-0.417054013197817	0.141	0.161	1
SRSF4	0.489933849482778	-0.367420736108262	0.192	0.205	1
C12orf43	0.49005519827282	-0.70933105244064	0.02	0.034	1
NT5C3B	0.490175074284401	0.308541727096936	0.141	0.114	1
TSR1	0.490249752612273	-0.161072418166891	0.141	0.174	1
SLC30A7	0.490296123078723	0.260872877723205	0.273	0.235	1
DSN1	0.490385640068535	0.189073635368049	0.071	0.05	1
CXCL16	0.491517809686832	0.206371573449308	0.303	0.252	1
B3GALT4	0.49183340792298	0.238065961400419	0.202	0.164	1
CAPN7	0.491975069072266	0.134577589770772	0.172	0.134	1
NDUFB8	0.492037096410688	0.138345520617147	0.606	0.517	1
UFSP2	0.492086829718941	0.260787153944176	0.111	0.084	1
LINC02987	0.492200870100545	-0.334653940670019	0.02	0.034	1
HERC3	0.492553377536976	-0.462962030384111	0.081	0.101	1
ARL1	0.492571017110285	0.12926432304139	0.313	0.258	1
CARD19	0.493045062247634	-0.371717364377498	0.04	0.057	1
CDK2AP2	0.493139739305436	0.263536394476909	0.212	0.178	1
CRK	0.49359728231187	0.104922165411988	0.323	0.252	1
HLA-DPA1	0.49435157082472	-0.558126751119353	0.02	0.034	1
PCED1A	0.49435157082472	-0.351364230627523	0.02	0.034	1
RNF130	0.49435157082472	-0.529297501264804	0.02	0.034	1
TUBGCP5	0.49435157082472	-0.377188501942499	0.02	0.034	1
WDR75	0.49435157082472	-0.573096206874707	0.02	0.034	1
TEFM	0.496149161719938	-0.37145932672122	0.061	0.081	1
BACE1	0.496507287186828	-0.391472062325207	0.02	0.034	1
KRT15	0.496507287186828	-0.299750434232523	0.02	0.034	1
TOR3A	0.496507287186828	-0.247493177253935	0.02	0.034	1
ZNF287	0.496507287186828	0.745017441646574	0.04	0.027	1
PPP1R16A	0.496843903625227	-0.387229142577096	0.121	0.141	1
TRIM23	0.497546504982438	0.414909311276261	0.091	0.07	1
ACBD3-AS1	0.497546504982438	-0.25754246795855	0.061	0.081	1
APMAP	0.497546504982438	-0.29301599996177	0.061	0.081	1
MED13	0.497805283115937	-0.143851476917854	0.485	0.466	1
FAAH2	0.497850195350373	-0.304807958992765	0.162	0.188	1
RPUSD3	0.498019316006426	0.469881248395303	0.121	0.097	1
LNPEP	0.498481776712588	-0.257350897176297	0.354	0.339	1
ACAD10	0.498668005780754	-0.24424547444954	0.02	0.034	1
MYH10	0.498668005780754	-0.233624657230266	0.02	0.034	1
WDR25	0.498668005780754	-0.319809626218577	0.02	0.034	1
CEP192	0.498668005780754	0.84893957289742	0.04	0.027	1
ZNF605	0.498668005780754	0.774974348148312	0.04	0.027	1
ZSWIM8	0.498886330573831	-0.214483878019231	0.434	0.406	1
SHISA5	0.498945940897482	-0.212154675716483	0.061	0.081	1
TTC19	0.499310184441969	0.29237713138443	0.172	0.141	1
SEC23IP	0.499611352715371	-0.42330835654088	0.091	0.111	1
GALE	0.500347465778364	-0.472752960576969	0.061	0.081	1
NUP214	0.500347465778364	-0.330499340859236	0.061	0.081	1
ZMIZ2	0.500454753693212	0.199614205404922	0.242	0.195	1
CEP164	0.500815166939251	-0.460702321901427	0.091	0.111	1
PIP5K1C	0.500833713052909	-0.329850378275793	0.02	0.034	1
ASCL2	0.500833713052909	0.904367090843538	0.04	0.027	1
CKMT2-AS1	0.500833713052909	0.615472309271895	0.04	0.027	1
TMEM138	0.500833713052909	0.627225978959063	0.04	0.027	1
SUDS3	0.500965987072803	-0.125656111022317	0.242	0.265	1
ZC3H13	0.501553101414924	-0.260180062997137	0.242	0.262	1
LETMD1	0.50213441902447	0.285764011201784	0.091	0.067	1
DNAJC7	0.502135965347299	-0.133775532464918	0.394	0.399	1
ZNF335	0.502746028762522	0.140105740691115	0.263	0.211	1
LMF1	0.503004395302364	-0.246998434321511	0.02	0.034	1
PLA2G6	0.503004395302364	0.70394151594151	0.04	0.027	1
SLC7A6	0.503004395302364	0.716393336381464	0.04	0.027	1
CIAO1	0.503068302681043	-0.285597644840385	0.071	0.091	1
NDUFAF2	0.503584469350075	0.402810232551474	0.202	0.171	1
ZFR	0.503672145855737	0.330068944430685	0.131	0.104	1
AP1G2	0.50368868471443	-0.248620615055319	0.222	0.238	1
SLTM	0.504050584075799	-0.187548390850223	0.485	0.48	1
ABHD14A	0.504518241218806	-0.170377249422994	0.01	0.02	1
ADAT2	0.504518241218806	-0.308921699086786	0.01	0.02	1
ADRA2B	0.504518241218806	-0.724845153299752	0.01	0.02	1
BAIAP3	0.504518241218806	-0.16215816059548	0.01	0.02	1
CFAP53	0.504518241218806	-0.357124237821796	0.01	0.02	1
CFAP92	0.504518241218806	-0.29696759974007	0.01	0.02	1
CTSK	0.504518241218806	-0.240145259988993	0.01	0.02	1
DHX33	0.504518241218806	-0.246601828074705	0.01	0.02	1
EMP3	0.504518241218806	-0.224221801932385	0.01	0.02	1
FAM13C	0.504518241218806	-0.272320956856849	0.01	0.02	1
IQCD	0.504518241218806	-0.473626186281018	0.01	0.02	1
KAT2A	0.504518241218806	-0.161223188470613	0.01	0.02	1
PLEKHF1	0.504518241218806	-0.138756666062499	0.01	0.02	1
POLH	0.504518241218806	-0.198366217253534	0.01	0.02	1
POLR1B	0.504518241218806	-0.123451883931533	0.01	0.02	1
SEC24D	0.504518241218806	-0.495240429797927	0.01	0.02	1
SEMA4C	0.504518241218806	-0.417216751493226	0.01	0.02	1
SEPTIN4	0.504518241218806	-0.705314071654	0.01	0.02	1
TCEANC2	0.504518241218806	-0.476111956535044	0.01	0.02	1
TM9SF1	0.504518241218806	-0.368250531688678	0.01	0.02	1
TNXB	0.504518241218806	-0.603731060111901	0.01	0.02	1
TTLL4	0.504518241218806	-0.411655842295353	0.01	0.02	1
UBOX5	0.504518241218806	-0.271790673212054	0.01	0.02	1
WARS2	0.504518241218806	-0.263545094615156	0.01	0.02	1
ZNF526	0.504518241218806	-0.395624019573629	0.01	0.02	1
LYPLA2	0.504715277749809	0.117681927932036	0.374	0.295	1
SCAMP4	0.504869301750087	-0.159464364351762	0.172	0.195	1
THOC2	0.504993020301848	0.103243066120439	0.273	0.221	1
BRD8	0.505180038680987	0.685106682452346	0.04	0.027	1
ARHGAP30	0.505232288126973	-0.499257143051244	0.253	0.252	1
YY1	0.505486780765453	0.16664088801662	0.505	0.436	1
IARS2	0.505931218677808	0.194456098653853	0.303	0.258	1
ING2	0.505963498089144	0.347250672043349	0.101	0.077	1
HSD3B7	0.506147001495648	-0.277250096859365	0.141	0.161	1
SFI1	0.506291800448772	-0.399917969544035	0.04	0.057	1
GALNS	0.506563257291155	0.141213709053258	0.071	0.05	1
CIAO3	0.506927981284889	0.460301487609956	0.081	0.06	1
ADSL	0.507354252491541	-0.415558061516959	0.01	0.02	1
BLTP3A	0.507354252491541	-0.146147700601558	0.01	0.02	1
CDC6	0.507354252491541	-0.384207835529035	0.01	0.02	1
DNM3	0.507354252491541	-0.2639624962108	0.01	0.02	1
FIGNL1	0.507354252491541	-0.471367057346414	0.01	0.02	1
LILRB3	0.507354252491541	-0.394223823241656	0.01	0.02	1
LOC101930100	0.507354252491541	-0.416511403497049	0.01	0.02	1
MRNIP	0.507354252491541	-0.453281806049055	0.01	0.02	1
NHERF2	0.507354252491541	-0.221289928238765	0.01	0.02	1
PSMD6-AS2	0.507354252491541	-0.243959715793001	0.01	0.02	1
SEMA3B	0.507354252491541	-0.426152620568476	0.01	0.02	1
SEPSECS	0.507354252491541	-0.310480518694809	0.01	0.02	1
SYNGAP1	0.507354252491541	-0.13355578653243	0.01	0.02	1
ZNF891	0.507354252491541	-0.625273745957324	0.01	0.02	1
SRBD1	0.50736062919359	0.682422810474622	0.04	0.027	1
TARBP1	0.50736062919359	0.615259801015308	0.04	0.027	1
TMEM42	0.50736062919359	0.746741541276212	0.04	0.027	1
SNX5	0.507452209648475	-0.257813577429706	0.141	0.164	1
TMEM80	0.507659179913071	-0.416833093539635	0.081	0.101	1
FCGR3B	0.507861144388543	0.11891971080885	0.091	0.067	1
MCCC1	0.508395583272348	-0.342353589850707	0.071	0.091	1
NGEF	0.508668151039829	0.237112759751907	0.101	0.077	1
SMG9	0.509546152698081	-0.139226710607558	0.02	0.034	1
CCHCR1	0.509546152698081	0.609946588138482	0.04	0.027	1
ERCC6L2-AS1	0.509546152698081	0.474998826833771	0.04	0.027	1
MAP3K12	0.509546152698081	0.64365635808725	0.04	0.027	1
MAST2	0.509546152698081	0.68168252108297	0.04	0.027	1
REC8	0.509546152698081	0.356177857763346	0.04	0.027	1
LACTB	0.509827999443051	0.188609381840651	0.162	0.128	1
ZNF7	0.510102929951277	0.545222701495511	0.061	0.044	1
PLEKHG1	0.510110088193017	0.220231497966589	0.242	0.208	1
ZBTB17	0.510170931849955	0.1730960124153	0.152	0.117	1
AGAP9	0.510198613700945	-0.253198584952957	0.01	0.02	1
B3GNTL1	0.510198613700945	-0.164658422901178	0.01	0.02	1
CCDC18	0.510198613700945	-0.516382119862961	0.01	0.02	1
CEP162	0.510198613700945	-0.177999383587127	0.01	0.02	1
EHD3	0.510198613700945	-0.103194419209833	0.01	0.02	1
PRKD3	0.510198613700945	-0.247146758221928	0.01	0.02	1
PTGS2	0.510198613700945	-0.439244025113208	0.01	0.02	1
CUL1	0.510227958814058	0.11488228008388	0.273	0.221	1
EHD1	0.510721548013611	-0.183548393940875	0.545	0.517	1
ERICH1	0.510917966818108	-0.318285549405086	0.121	0.141	1
NAV3	0.511167374027611	-0.272965309699683	0.212	0.228	1
DIAPH1	0.511218039276001	-0.177280890839447	0.354	0.379	1
WBP4	0.511288936629344	0.21842869593436	0.131	0.101	1
TRIM39	0.511470689834247	0.135097444542257	0.071	0.05	1
DEAF1	0.511555756888928	0.218779554007763	0.152	0.121	1
AP5S1	0.511634416667586	0.648330054818397	0.091	0.07	1
IPMK	0.511736594905626	0.472070717895592	0.04	0.027	1
RCAN2	0.511736594905626	0.708642551056499	0.04	0.027	1
ERP44	0.511962389631225	-0.251064989142636	0.182	0.208	1
SUZ12	0.512623755132234	0.127258447233571	0.253	0.198	1
ZMPSTE24	0.512731305942737	0.124894067408915	0.253	0.201	1
KATNB1	0.51291406342383	0.151526893481718	0.283	0.232	1
RAB13	0.51299063157125	0.104400509264382	0.545	0.43	1
ERO1B	0.513051293332657	-0.266038079386883	0.01	0.02	1
NNMT	0.513051293332657	-0.175891469766041	0.01	0.02	1
DTX2	0.513208155549099	-0.471778865056395	0.101	0.117	1
RBM17	0.513267219645609	0.116836543833887	0.364	0.282	1
ARHGAP17	0.513639291962686	0.112077295267974	0.253	0.201	1
EFHC1	0.513931941380814	0.443907457409487	0.04	0.027	1
MAGI2	0.513931941380814	0.597376316598376	0.04	0.027	1
RUNDC1	0.513931941380814	0.645126215330595	0.04	0.027	1
WDR4	0.513931941380814	0.510273071754675	0.04	0.027	1
SLC22A23	0.514287149395545	-0.314982631715578	0.162	0.181	1
CCDC93	0.514471863133838	-0.419991249572173	0.051	0.067	1
GPCPD1	0.515141027330927	-0.291808922577561	0.131	0.151	1
TRIM4	0.515302276726948	-0.281688685687522	0.081	0.101	1
DUSP16	0.515362428239596	0.257352155783817	0.232	0.205	1
TAF6L	0.515462796111186	0.190770048626098	0.101	0.077	1
OXCT1	0.515490363434114	0.153629202212695	0.394	0.329	1
DBI	0.515898658101082	0.130573926881384	0.99	0.899	1
TP53I13	0.51591225945251	-0.137011603379718	0.01	0.02	1
PPAN	0.516022125507038	-0.386011716348138	0.051	0.067	1
ZSWIM7	0.51602567242955	0.43290733468906	0.081	0.06	1
KBTBD8	0.516132177541832	0.658360390799073	0.04	0.027	1
STN1	0.51631203987821	-0.319855440537133	0.131	0.148	1
DNAJC25	0.516687588529703	-0.389254886103763	0.101	0.121	1
MZF1	0.516705218566927	0.261028358326777	0.111	0.084	1
RHBDD1	0.517150025362291	0.456356813547198	0.061	0.044	1
ATP9B	0.517239665908615	-0.465437253133179	0.061	0.077	1
HECTD4	0.517249489305217	-0.411411913387796	0.162	0.178	1
COQ10B	0.517283523704911	0.215013811093608	0.343	0.289	1
ZNF518B	0.517327326486832	-0.224272102489558	0.061	0.081	1
RBM22	0.517510338348639	-0.51786147071286	0.071	0.087	1
RAPH1	0.517917941894815	-0.225931160254871	0.313	0.322	1
SECISBP2L	0.518171105012642	-0.275844793437337	0.131	0.154	1
ERMAP	0.518337288660651	0.342628274761011	0.04	0.027	1
FAM13B	0.518337288660651	0.477866801012134	0.04	0.027	1
ZNF273	0.518457412436778	0.127113610379169	0.172	0.134	1
GRK2	0.518563908095393	-0.107261226204099	0.556	0.534	1
WDR13	0.519119512394207	-0.283735851437933	0.192	0.208	1
ZSCAN31	0.520687408661365	-0.478391033816473	0.051	0.067	1
DHCR7-DT	0.520692309309657	0.447084354158277	0.061	0.044	1
SMAD4	0.520692309309657	0.403878851838687	0.061	0.044	1
MARCHF3	0.520932239378035	0.233103424031648	0.101	0.077	1
MRPL15	0.521225851156839	-0.277609113861204	0.152	0.178	1
ATXN7L3-AS1	0.521658921324957	0.170106686986425	0.01	0.02	1
BCL2	0.521658921324957	0.106725770976888	0.01	0.02	1
FETUB	0.521658921324957	0.346447877414132	0.01	0.02	1
HMCN2	0.521658921324957	0.250936712452982	0.01	0.02	1
IMP3	0.521976117728733	0.1744317862454	0.394	0.336	1
KDM7A	0.522024005479401	-0.270400655231376	0.232	0.248	1
BAG6	0.522296156369997	-0.151428886884509	0.414	0.403	1
C16orf87	0.522304255114431	0.312278538172841	0.101	0.077	1
INSYN1	0.522579956083754	-0.75119484812814	0.03	0.044	1
PTPN4	0.522579956083754	-0.601737656588449	0.03	0.044	1
LINC03011	0.522762076129613	0.554891208020641	0.04	0.027	1
VIRMA	0.522990958755076	-0.453346685691086	0.071	0.087	1
HSPA13	0.523233239235171	-0.428764038311206	0.091	0.107	1
TRAPPC6A	0.523657834480458	0.323691089265376	0.121	0.094	1
ASL	0.524748574819266	-0.251201049617436	0.131	0.151	1
ADAMTS14	0.524981722294336	0.296768934472216	0.04	0.027	1
HHAT	0.524981722294336	0.604992553900316	0.04	0.027	1
SLC44A3	0.524981722294336	0.206649971590158	0.04	0.027	1
NAAA	0.525053847331236	0.378765950973672	0.101	0.077	1
SEC63	0.525131593699597	-0.197876952403221	0.232	0.255	1
TMEM18	0.525195666231716	0.238310193543056	0.222	0.181	1
TEX2	0.525197570297106	-0.31713806497933	0.121	0.141	1
TRMT44	0.525374325760881	-0.509094894035947	0.051	0.067	1
MAPKAPK2	0.525633577859925	0.104713776904519	0.505	0.46	1
SGSM2	0.525821716277554	-0.33830515088977	0.131	0.151	1
DGAT1	0.526140779523412	-0.321906265460315	0.101	0.121	1
SLC66A1	0.526677875008524	-0.304856453567434	0.152	0.168	1
VSIG10	0.52674568991115	0.320696297565181	0.081	0.06	1
TMEM39B	0.527206183046433	0.509887411960467	0.04	0.027	1
MBIP	0.52736825006056	0.36243690967037	0.091	0.07	1
FBXL5	0.527411834423465	0.287660683203703	0.152	0.124	1
RETSAT	0.527702918668449	-0.3068439990254	0.152	0.168	1
P4HTM	0.527814188914819	0.366220712233392	0.061	0.044	1
ZNF587	0.528385325279497	-0.670214766042966	0.03	0.044	1
PCMTD2	0.52904609090428	-0.178990766255533	0.253	0.265	1
U2AF1	0.529435442929759	0.332306748079845	0.04	0.027	1
ZNF433	0.529435442929759	0.49538728485846	0.04	0.027	1
DXO	0.529829303862358	0.218900547931109	0.081	0.06	1
ASNSD1	0.53009594051604	0.229065174102896	0.242	0.201	1
PHLPP1	0.530338779918955	0.123181258017012	0.172	0.134	1
RNF6	0.530411118309261	0.259362864910402	0.172	0.141	1
DLG3	0.530787066686592	-0.249055775536885	0.242	0.252	1
SAR1B	0.531139031827132	-0.196984550819717	0.333	0.336	1
OTUD4	0.531362543977542	0.30002765188393	0.121	0.097	1
KLHL42	0.53139365807189	0.563740231740166	0.061	0.044	1
CEP85	0.531669486343191	0.523360553906199	0.04	0.027	1
DGCR2	0.531699653144092	0.11673997753215	0.414	0.342	1
CBR4	0.531701733538883	0.583389172362728	0.091	0.07	1
TMCC1	0.531808005157523	-0.371111477192701	0.111	0.131	1
DIAPH2	0.53184130389009	-0.433434900787714	0.061	0.077	1
RHOT2	0.531856371226534	-0.255562989609466	0.121	0.141	1
CPTP	0.531875747243153	-0.122020021515926	0.283	0.309	1
SS18L1	0.532064967467567	-0.327556347000793	0.081	0.101	1
NBN	0.532147913013949	0.242662528782092	0.081	0.06	1
MFN2	0.53219353485897	0.141969814601612	0.222	0.178	1
ACTR3C	0.532273738295688	-0.40637992371941	0.03	0.044	1
BICRA	0.532273738295688	0.788854817144197	0.051	0.037	1
NLK	0.532273738295688	-0.370712828361589	0.03	0.044	1
TBCD	0.532284043497488	-0.382065816689595	0.131	0.151	1
ATG3	0.533126901786423	0.279598274410502	0.212	0.174	1
SH2B1	0.533312871812903	-0.457234863444438	0.061	0.077	1
EPS8L2	0.533936744152808	-0.210835359544593	0.495	0.456	1
ARHGEF1	0.534040906480141	-0.615620478359933	0.071	0.087	1
BRF2	0.53422336386846	-0.337868478475287	0.03	0.044	1
ING1	0.534395503935919	-0.344830258799001	0.152	0.171	1
PIGG	0.534947929086814	0.557998705912834	0.071	0.054	1
FAM114A2	0.534985394199042	0.336509345316309	0.061	0.044	1
RCN1	0.534985394199042	0.268307343666512	0.061	0.044	1
SNTB2	0.53509132462981	-0.381297728861943	0.141	0.158	1
IFNAR1	0.535116396595461	0.21505342481375	0.202	0.168	1
RNF123	0.53602393376754	0.126040406942337	0.081	0.06	1
RNF115	0.536393783442109	-0.322719522854453	0.051	0.067	1
ARMH3	0.53702780138823	-0.385661257568536	0.091	0.107	1
ZNF513	0.537253138227242	-0.293851799710307	0.162	0.178	1
RBFOX2	0.537699867208955	0.148509146700751	0.172	0.138	1
NRF1	0.538133400645056	-0.465487725078603	0.03	0.044	1
SLC25A10	0.538133400645056	-0.429579339525733	0.03	0.044	1
SLC9A3	0.538133400645056	-0.44756047179043	0.03	0.044	1
SLC9A7	0.538133400645056	-0.56185195671333	0.03	0.044	1
UBR1	0.538133400645056	-0.376971166387915	0.03	0.044	1
SMIM10L1	0.538239763252974	0.521938782013995	0.071	0.054	1
CYBC1	0.538584916669622	-0.260493079981865	0.081	0.101	1
SLC10A6	0.539219654735307	-0.470215896917508	0.061	0.077	1
DYNC1H1	0.539463790954283	-0.172210537793234	0.576	0.54	1
DMAC2	0.539826700429484	-0.373437725351162	0.111	0.128	1
ZNF322	0.539889483436978	0.52845522642699	0.071	0.054	1
LDAH	0.540093790601248	-0.345354914580474	0.03	0.044	1
ZUP1	0.540395855098809	0.315144937288855	0.061	0.044	1
MKLN1	0.540626935772489	0.165990954201628	0.162	0.131	1
YES1	0.540741636241068	-0.183327967884431	0.242	0.258	1
PPP2R3A	0.540757044071759	-0.405615722714216	0.172	0.185	1
NFYB	0.541054967642156	0.291106730075444	0.131	0.104	1
AP1G1	0.541173725192291	0.102342456896642	0.424	0.349	1
MRGBP	0.541541730495876	0.513354894472663	0.071	0.054	1
PSMD3	0.541862554118082	-0.155440544072095	0.485	0.477	1
C5AR1	0.542057747299962	-0.550001342599383	0.03	0.044	1
CASTOR1	0.542057747299962	-0.382194326794946	0.03	0.044	1
TCF20	0.542405047766964	-0.355644378683083	0.071	0.087	1
UBE2M	0.542925364090998	0.124004125164655	0.556	0.463	1
CEBPZ	0.54294310141666	0.244455158060475	0.111	0.087	1
DVL1	0.543098771410959	-0.286963450755809	0.283	0.279	1
APPBP2	0.543250369188175	0.158250948730199	0.141	0.114	1
MYD88	0.543492810693588	-0.403435572321443	0.141	0.154	1
NMT1	0.543666330134307	0.406516612133356	0.182	0.161	1
ADSS2	0.543671150139198	-0.291018737136636	0.061	0.077	1
SPIN1	0.544174272963323	-0.248070113806279	0.121	0.141	1
CUL7	0.544669462404293	1.48051574982207	0.03	0.02	1
SAMTOR	0.54538374842842	0.216525384013184	0.081	0.06	1
ZNF266	0.54538374842842	0.139523371346965	0.081	0.06	1
GNB1	0.546009021528825	0.199521826108768	0.333	0.268	1
SYNE1	0.546194218729677	0.177232838362005	0.202	0.168	1
LSM14A	0.546320049433159	-0.11757443784699	0.323	0.332	1
BTBD10	0.546891927679652	-0.319749230600697	0.101	0.117	1
APOM	0.547276510038688	1.03694622754895	0.03	0.02	1
THAP8	0.547276510038688	1.02965537497687	0.03	0.02	1
FHDC1	0.547417345058397	-0.300543180333049	0.212	0.228	1
COMMD10	0.5479709091391	-0.286122577716113	0.03	0.044	1
PHB2	0.548038296359364	0.128467698670674	0.303	0.248	1
PAFAH2	0.548175857941886	0.51524260015423	0.071	0.054	1
CS	0.548450701365245	0.16443145058712	0.434	0.379	1
GINM1	0.548949914339875	-0.308751120447601	0.242	0.245	1
PEX1	0.54963478176468	-0.336927894412241	0.061	0.077	1
C3orf62	0.549819834617234	-0.320011911752471	0.121	0.141	1
MLLT3	0.549889716863124	1.19319018573989	0.03	0.02	1
FAM111A	0.549949023684986	-0.320479525857461	0.03	0.044	1
PPIP5K2	0.549949023684986	-0.326550275034139	0.03	0.044	1
ZC3H3	0.549949023684986	-0.388151372823577	0.03	0.044	1
ZNF672	0.55068634056211	0.286336871262149	0.091	0.07	1
SNN	0.550730516777179	-0.17092163784214	0.051	0.067	1
ERC1	0.551102006138481	-0.418182222159996	0.152	0.164	1
ASF1A	0.551341467842746	0.347867605881103	0.152	0.124	1
DDX55	0.551507913360564	0.335857214209795	0.071	0.054	1
GMEB1	0.551909237474976	-0.242207202739879	0.131	0.151	1
HOXA-AS3	0.551930650001655	-0.176900364564312	0.03	0.044	1
FUS	0.552159338449866	-0.120481203651353	0.798	0.792	1
SAP130	0.552160396216359	0.305417226533938	0.091	0.07	1
BUD13	0.552509057161806	0.96008760966528	0.03	0.02	1
TRMT1L	0.552509057161806	0.920182956962876	0.03	0.02	1
BLVRB	0.552605080133288	-0.125600621769496	0.505	0.477	1
TRABD	0.552872435893193	-0.209711043511678	0.222	0.242	1
SEC13	0.553016378037786	0.25960003272089	0.222	0.185	1
ZW10	0.553045485984836	-0.391534645243894	0.091	0.104	1
TRAPPC10	0.553177665748539	0.546867844008737	0.071	0.054	1
ETFB	0.55398570954161	0.147070130723549	0.374	0.315	1
PEX16	0.554203737639041	0.147439169962713	0.121	0.097	1
HNRNPUL2	0.554223258221663	0.174221324996087	0.293	0.258	1
SMCR8	0.554843727253669	0.320852973399008	0.101	0.081	1
RNF223	0.554885186743054	0.145307202807876	0.273	0.228	1
IGF1R	0.55497082839477	0.130975655932868	0.111	0.087	1
MAPK9	0.555134504969784	0.855472629391507	0.03	0.02	1
CNPPD1	0.555598402693131	0.16511963621694	0.273	0.225	1
TRIM28	0.555626306364575	-0.140564955315605	0.556	0.557	1
C1orf174	0.555904392905788	0.79782398268294	0.051	0.037	1
PGLYRP2	0.555904392905788	-0.256688309904391	0.03	0.044	1
PCGF3	0.556005219257024	-0.227587259845456	0.343	0.336	1
CHKA	0.556524586213352	0.404343523815236	0.071	0.054	1
MBNL2	0.557469140449753	-0.41128427593402	0.121	0.138	1
KRAS	0.557532570106255	-0.139502313783693	0.384	0.376	1
TRPC4AP	0.557604451137236	-0.205895217995567	0.212	0.228	1
CDCA8	0.55776603407357	0.996407127128196	0.03	0.02	1
MAP3K4-AS1	0.55776603407357	0.812960897368598	0.03	0.02	1
NIF3L1	0.55776603407357	0.701936868394474	0.03	0.02	1
PM20D2	0.55776603407357	0.902620859053115	0.03	0.02	1
CDK12	0.558146294729248	-0.257349859345606	0.273	0.268	1
HOOK2	0.558329625046869	0.114348865921792	0.333	0.282	1
LARS1	0.559132066507217	-0.405821296722309	0.152	0.161	1
LONP1	0.559326875567186	-0.262331491389284	0.071	0.087	1
RRP9	0.559892046953939	-0.309653259754376	0.03	0.044	1
USB1	0.559892046953939	0.596359033145566	0.051	0.037	1
TFG	0.559907098041889	-0.192435618579502	0.404	0.393	1
PNPT1	0.560023240314724	-0.402729476992701	0.04	0.054	1
METRN	0.560037474500313	0.136488422124946	0.101	0.077	1
DHTKD1	0.560403618011767	0.800643540614836	0.03	0.02	1
NOD1	0.560403618011767	0.813354889288244	0.03	0.02	1
TMEM97	0.560403618011767	0.808800314370067	0.03	0.02	1
PSME4	0.560635574258302	-0.358119219600749	0.152	0.164	1
CCS	0.561757955990377	0.155928033846415	0.152	0.124	1
TMEM185B	0.561820427705705	-0.363458569119854	0.04	0.054	1
FAM222A	0.561891061896047	-0.163380233892017	0.03	0.044	1
NUP62	0.56229988973957	-0.547464746521693	0.081	0.094	1
SNIP1	0.562457445608713	0.106739107171588	0.253	0.211	1
ANTXR1	0.563047230075723	0.719780063538635	0.03	0.02	1
SLC16A11	0.563047230075723	0.807937388296449	0.03	0.02	1
ANKFY1	0.563053280906014	-0.368743184104571	0.162	0.174	1
PDZD8	0.563220264911511	0.2344819414877	0.202	0.171	1
HINFP	0.56324789878517	0.303682080796229	0.071	0.054	1
CHML	0.563250739147508	0.293130496850122	0.101	0.081	1
SMAD5	0.564673420172437	0.170348430423939	0.172	0.141	1
CCT2	0.565050623590864	-0.28248264101258	0.172	0.188	1
CAV1	0.565696843310194	0.639076148080115	0.03	0.02	1
CSPP1	0.565696843310194	0.737980460841207	0.03	0.02	1
MAZ	0.565696843310194	0.66464215709713	0.03	0.02	1
ZNF746	0.565696843310194	0.738630795794501	0.03	0.02	1
MYO1C	0.566835622942382	-0.278861033474866	0.253	0.255	1
PPIP5K1	0.567228654602702	-0.534718558792214	0.04	0.054	1
NAGPA	0.567908718399551	0.45182256395721	0.051	0.037	1
KAT8	0.568315952698751	0.206648845786914	0.071	0.054	1
ADO	0.568352430514029	0.672755954853367	0.03	0.02	1
ALG9	0.568352430514029	0.24870069531091	0.03	0.02	1
GBP6	0.568352430514029	0.660024522250847	0.03	0.02	1
JRK	0.568352430514029	0.62934579889003	0.03	0.02	1
POFUT1	0.568352430514029	0.693079796504707	0.03	0.02	1
PSD	0.568352430514029	0.734364818597161	0.03	0.02	1
SENP3	0.568352430514029	0.789317703942968	0.03	0.02	1
SETDB2	0.568352430514029	0.611820499588034	0.03	0.02	1
TMEM260	0.568352430514029	0.514732443481206	0.03	0.02	1
ZBTB39	0.568352430514029	0.745690571911255	0.03	0.02	1
LRRC14	0.568501653071718	0.171314564804189	0.091	0.07	1
CNOT9	0.568754728169722	0.307440899836183	0.152	0.124	1
PGM2	0.568777000119072	-0.101047613558244	0.485	0.46	1
NFXL1	0.569036923248563	0.641555303795714	0.061	0.047	1
ATP2C1	0.56916024451204	-0.153809615426315	0.414	0.403	1
HDLBP	0.569421592898543	0.127795794949381	0.697	0.628	1
SNX9	0.569624069474013	-0.438173256759926	0.141	0.154	1
ZNF160	0.569921435101979	0.405482038434979	0.051	0.037	1
EXOC5	0.569925673963971	0.212515223255334	0.273	0.245	1
DYNC1LI2	0.570191625746195	0.140754552385586	0.404	0.356	1
MAPK7	0.570289784718593	-0.272087362137049	0.182	0.195	1
LARP1	0.570724512297178	-0.269504135096409	0.202	0.215	1
EBPL	0.570834145095941	-0.101469266165523	0.566	0.497	1
DNMT3B	0.570847940655993	-0.462437004678232	0.04	0.054	1
FAM53B	0.570847940655993	-0.456812949929872	0.04	0.054	1
ZCCHC14	0.570998947512282	-0.429601052140318	0.051	0.064	1
ARL10	0.571013964240866	0.721144827999611	0.03	0.02	1
C1orf54	0.571013964240866	0.636650349610053	0.03	0.02	1
DQX1	0.571013964240866	0.633046072437813	0.03	0.02	1
MLH3	0.571013964240866	0.589659882326113	0.03	0.02	1
STK25	0.571769852153048	0.242609785713179	0.222	0.188	1
BLOC1S6	0.571873705393334	-0.437080693435887	0.141	0.151	1
CHST15	0.571937547525271	0.46620493398071	0.051	0.037	1
FZD1	0.571939196557725	0.530232188765999	0.081	0.064	1
SLC39A4	0.572126123101245	0.24003111057177	0.273	0.242	1
DHDDS	0.572708278535013	0.155114496928646	0.263	0.221	1
MRS2	0.572998152591132	0.326606502058667	0.091	0.07	1
RETREG2	0.573116227417357	-0.326064724412843	0.152	0.161	1
TRAPPC11	0.573405711861618	0.2477164575882	0.071	0.054	1
PREB	0.573456247917722	-0.115406193380342	0.101	0.121	1
RAD21	0.573506321908551	-0.204263972335802	0.283	0.292	1
GYG1	0.573598022585945	0.238479800874649	0.121	0.097	1
HS3ST3B1	0.573681416799854	0.524368644316504	0.03	0.02	1
SLC22A17	0.573681416799854	0.575290303212069	0.03	0.02	1
ZNF579	0.573681416799854	0.518641593807019	0.03	0.02	1
ZSWIM9	0.573681416799854	0.725004087550442	0.03	0.02	1
MOCS2	0.574478186800653	-0.259477145283274	0.04	0.054	1
PHC2	0.574478186800653	-0.47272626292181	0.04	0.054	1
COPS7A	0.57454459732304	0.229615252878459	0.192	0.164	1
ALG14	0.57503631231427	-0.138681263725154	0.051	0.067	1
CDK8	0.575107088228832	0.360093969698985	0.071	0.054	1
MROH1	0.575120917663693	-0.1146298783923	0.121	0.144	1
GALNT2	0.575979911262591	0.424113945456893	0.051	0.037	1
ODR4	0.575982557227289	0.202234344603812	0.131	0.107	1
HMBS	0.576297397929993	-0.268222863875985	0.04	0.054	1
OSBPL5	0.576297397929993	-0.292296398192493	0.04	0.054	1
DNAJC13	0.576354760256381	0.596240559435178	0.03	0.02	1
MLYCD	0.576354760256381	0.713112267096946	0.03	0.02	1
UBIAD1	0.576354760256381	0.692153903994956	0.03	0.02	1
CDC16	0.576500886734017	-0.247671786637428	0.071	0.087	1
NOL12	0.576810847520432	0.134390243936146	0.071	0.054	1
CETN3	0.577277682654376	0.478027035113872	0.091	0.074	1
PACS2	0.577617860911297	-0.347794621723433	0.061	0.074	1
TMTC2	0.577943207815102	-0.387542570126559	0.071	0.087	1
SMIM20	0.578119322605339	-0.242855069054411	0.04	0.054	1
LRSAM1	0.57846581047442	0.126994524925698	0.172	0.144	1
BAIAP2L1	0.579019601865592	0.316592664484104	0.091	0.07	1
ABCA2	0.579033966432824	0.49450924289307	0.03	0.02	1
PCAT1	0.579033966432824	0.514770004932679	0.03	0.02	1
TARS2	0.579033966432824	0.268256653017854	0.03	0.02	1
FAM88B	0.57912467040456	-0.315478210979764	0.02	0.03	1
LMLN	0.57912467040456	-0.529999350333808	0.02	0.03	1
WDR70	0.579387224394551	-0.344834931420329	0.071	0.087	1
WSB2	0.579745424023734	0.13187994881003	0.354	0.309	1
SNRNP35	0.579774705365224	0.217476823513959	0.131	0.104	1
SEC23A	0.57984172142594	0.470335859422486	0.081	0.064	1
NUMB	0.579874873174118	-0.347650918247335	0.253	0.258	1
MZF1-AS1	0.579943951892801	-0.304143855872672	0.04	0.054	1
MTCH2	0.579983154961744	0.115208199113633	0.354	0.295	1
FAT2	0.580225485640385	0.162734721806414	0.071	0.054	1
MARCHF9	0.580341090200795	-0.294346971147596	0.131	0.148	1
NUDT5	0.580350818771995	0.114344168564713	0.222	0.174	1
CHPF	0.58071569560762	0.318915305390729	0.202	0.171	1
RCCD1	0.581559490579094	-0.309854849223792	0.02	0.03	1
VANGL1	0.581559490579094	-0.469915846233469	0.02	0.03	1
VCPIP1	0.581771150766855	-0.306634177559568	0.04	0.054	1
TRIM11	0.581914739270549	0.128881536351022	0.172	0.141	1
CCDC126	0.581936349751076	0.378109806006994	0.071	0.054	1
DUS2	0.582068620984063	0.394210737725829	0.051	0.037	1
TMX2	0.582220078896686	0.169622894840199	0.222	0.188	1
DPF2	0.582697441176984	-0.396711901004424	0.051	0.064	1
SRC	0.582697441176984	-0.415705945065108	0.051	0.064	1
MED6	0.583372256717129	0.182977719009705	0.273	0.232	1
TRIM33	0.583501897696977	-0.338292299268095	0.263	0.252	1
INAFM2	0.58360128830976	-0.271767430658191	0.04	0.054	1
SKA2	0.58360128830976	0.621520931914895	0.061	0.047	1
HEXB	0.583649567350987	0.188317100996277	0.071	0.054	1
UGGT1	0.583858535885422	-0.567448009500518	0.061	0.074	1
CDC20-DT	0.583999086421107	-0.216464446679583	0.02	0.03	1
DPY19L4	0.583999086421107	-0.481181338060079	0.02	0.03	1
TNS1	0.583999086421107	-0.320131291148841	0.02	0.03	1
TENM4	0.584104851936627	0.378800158966101	0.051	0.037	1
ZNF346	0.584104851936627	0.452455342234471	0.051	0.037	1
POMC	0.584607683429525	0.279717987431476	0.081	0.064	1
UBE3B	0.584890500520516	-0.198652043721564	0.131	0.148	1
BCL11A	0.585070602931159	0.192404636772524	0.091	0.07	1
EEPD1	0.585180156336751	-0.245252203537683	0.071	0.087	1
INTS15	0.585365130982196	0.259641719201666	0.071	0.054	1
OSBPL10	0.585433977313068	-0.301684171074079	0.04	0.054	1
XRN2	0.585465657452024	0.185337989432091	0.141	0.114	1
TCF25	0.585514122112495	0.111944953894176	0.404	0.336	1
GRIPAP1	0.58560067195833	-0.306295421287339	0.152	0.168	1
TRAPPC2B	0.585784039869416	0.194470996841142	0.141	0.117	1
ADNP	0.585940515685628	-0.316904294712777	0.182	0.191	1
NLRP2	0.58606029465268	-0.583980949324836	0.051	0.064	1
C8orf58	0.586144392604018	0.295788024692764	0.051	0.037	1
KIF3C	0.586443436396363	-0.57954452426842	0.02	0.03	1
TEDC1	0.586443436396363	-0.208871935484296	0.02	0.03	1
TP53AIP1	0.586443436396363	-0.593631728621055	0.02	0.03	1
INTS5	0.587083033147293	0.142153635892067	0.071	0.054	1
BRCC3	0.58726933467635	-0.143403266118514	0.04	0.054	1
PIGW	0.587745090826568	-0.336958237257223	0.051	0.064	1
PLAU	0.587795079013049	0.321424336885748	0.081	0.064	1
PDIK1L	0.588187230383379	0.422412782958969	0.051	0.037	1
FKBP9	0.588632735947428	-0.190332142985064	0.293	0.302	1
TMEM234	0.588892518808345	-0.174592723823213	0.02	0.03	1
ADGRL2	0.589496029969527	-0.145425658009353	0.313	0.326	1
UBAC2	0.589692244855475	-0.133748643641237	0.394	0.403	1
SPEN	0.589935583316837	-0.343880330177881	0.232	0.228	1
WASHC3	0.590019915075362	-0.233323244369038	0.182	0.191	1
SEC14L1	0.590270772870927	0.218997485408473	0.101	0.081	1
UFD1	0.590883365351714	0.162358089851401	0.253	0.221	1
FGD3	0.590948017665275	-0.338282742513716	0.04	0.054	1
CYP4B1	0.591121386483384	-0.355203291819705	0.051	0.064	1
KANSL3	0.591150827366778	0.149737415426181	0.091	0.07	1
ACSL4	0.591346311798763	-0.268675720500944	0.02	0.03	1
BLOC1S5	0.591346311798763	-0.139335814444523	0.02	0.03	1
MIGA1	0.591346311798763	-0.179151803191052	0.02	0.03	1
PIGU	0.59170323998442	-0.480234292514766	0.061	0.074	1
ITFG1	0.591745527299152	-0.220295127765056	0.131	0.148	1
EVA1C	0.591883262093747	0.195186804083549	0.141	0.117	1
HIPK1	0.592002352131384	-0.108998618419607	0.333	0.366	1
COL27A1	0.592282746474462	0.313786013989087	0.051	0.037	1
FRMD6	0.592439293390577	-0.168827910185398	0.424	0.416	1
C19orf25	0.593167158683042	-0.295469639208699	0.141	0.151	1
RYK	0.593512722453158	0.326702307254982	0.111	0.091	1
HERC4	0.593562244670771	-0.393400309752967	0.131	0.144	1
DPH6	0.593804793348066	-0.179922709092908	0.02	0.03	1
PLAA	0.594092197845331	-0.236844573333121	0.141	0.154	1
PEX3	0.59461263805199	0.311335728140836	0.162	0.138	1
DCTD	0.594772790445596	0.145101297988927	0.242	0.198	1
DEK	0.595623783160953	0.21082274556736	0.192	0.161	1
TTF1	0.595798522649263	0.428244974003147	0.081	0.064	1
KIFBP	0.596485823397806	0.321828844594754	0.061	0.047	1
L3MBTL2	0.596673383635793	-0.235284120009672	0.081	0.097	1
MPHOSPH10	0.597215939719268	0.292121062904569	0.131	0.111	1
TEPSIN	0.597439130541612	0.241279677415225	0.071	0.054	1
NABP2	0.597630523282051	0.317096559539514	0.111	0.091	1
NDUFB3	0.597739149499622	0.143024521011337	0.566	0.48	1
ZMAT3	0.597916650244635	-0.324380194872994	0.091	0.104	1
LIG4	0.598450429378848	0.337506199478129	0.051	0.037	1
NPEPL1	0.598735733242023	-0.16074038535538	0.02	0.03	1
PIK3CA	0.598791692999161	0.230810506511418	0.091	0.07	1
TES	0.59892575400863	0.253714677707876	0.101	0.081	1
PAF1	0.598985323777548	-0.195987538441303	0.212	0.221	1
WDR46	0.599213168257501	0.20815171860459	0.162	0.138	1
COX20	0.599717996692869	0.12630885353763	0.404	0.346	1
SYNJ2BP	0.59983901607362	0.996428285272947	0.04	0.03	1
SUPT7L	0.599839271896399	-0.366616159232292	0.081	0.094	1
GAR1	0.600045704547915	0.16530249498359	0.263	0.225	1
EHD4	0.600302871231367	0.186746506127142	0.364	0.329	1
ATXN7L3B	0.600365816018926	0.266007565985251	0.162	0.138	1
SIK2	0.60051278079067	0.271743518152425	0.051	0.037	1
COX15	0.600624312707344	0.266517549909126	0.081	0.064	1
TSR3	0.600646467000475	0.247164312093	0.182	0.154	1
GMIP	0.601208146746082	-0.143678435789363	0.02	0.03	1
IGSF9B	0.601208146746082	-0.164778372344117	0.02	0.03	1
LUC7L2	0.601327081708717	0.109335686728489	0.172	0.138	1
ALDH5A1	0.601341759754707	0.21786583726619	0.182	0.158	1
SMARCC2	0.601941176179525	-0.205475558016609	0.101	0.117	1
ZNF655	0.602031590647405	-0.195123071079697	0.303	0.299	1
PFKFB4	0.602047140833607	-0.206113192476495	0.04	0.054	1
SCML1	0.60204803742511	-0.394315933918945	0.071	0.084	1
CIDEA	0.603008047818247	-0.450683196795383	0.051	0.064	1
DDX59	0.603008047818247	-0.232237157290094	0.051	0.064	1
IFIH1	0.603540337036435	-0.470804478173043	0.071	0.084	1
ZBTB22	0.603945577252798	0.289585012369254	0.121	0.097	1
PLD3	0.603954819242489	-0.291730025907312	0.303	0.285	1
SETD5	0.603954819242489	-0.16667472943762	0.283	0.292	1
S100A14	0.604307532185613	0.134579046017693	0.98	0.906	1
DBT	0.604388996677085	0.294900662039214	0.071	0.054	1
MRPL21	0.604704709209884	-0.256255236310433	0.222	0.232	1
BRPF3	0.604727511658329	0.286444183425663	0.101	0.081	1
EMC3	0.604789550389747	0.115160135689732	0.263	0.225	1
PLA2G3	0.604987026762456	0.117962730619997	0.414	0.372	1
SP2	0.60546769041979	0.238242999364699	0.081	0.064	1
SNX17	0.605495763310804	-0.449171191640725	0.081	0.094	1
FRS2	0.605767620721223	-0.183573591297241	0.04	0.054	1
NAPA	0.605786637504697	0.108508211093414	0.687	0.547	1
PSMA5	0.606039759013113	-0.161096814027999	0.384	0.376	1
SGPP2	0.606075468166735	-0.290532775583154	0.253	0.248	1
RPS6KA6	0.606166747572839	0.400220803101027	0.02	0.03	1
ZNF410	0.606166747572839	0.108875283708651	0.02	0.03	1
C8orf82	0.606181880582714	0.264609102390884	0.101	0.081	1
VAV3	0.606721374111779	-0.260110007914165	0.101	0.114	1
NOB1	0.607085938106698	0.235446949681686	0.081	0.064	1
WDR43	0.607155845722694	0.316620829171493	0.121	0.101	1
SARAF	0.608293928005009	0.12212066290571	0.616	0.513	1
SF3B2	0.608320775120232	-0.194983509621563	0.242	0.255	1
ARFRP1	0.608495019417026	-0.124599413106626	0.111	0.128	1
TEAD4	0.608652889102081	-0.134398392135682	0.02	0.03	1
ARRB1	0.611026642648061	-0.295772739653868	0.071	0.084	1
PAFAH1B2	0.612528829912737	-0.379486098693095	0.071	0.084	1
LRRC8B	0.612595294909954	0.138406148378693	0.465	0.433	1
LUC7L3	0.612623741605145	0.100605106700218	0.505	0.47	1
NLRP10	0.612757451986224	-0.375821455039371	0.111	0.124	1
NSA2	0.612812684297713	0.120166711739918	0.444	0.359	1
TBC1D20	0.61319068454571	-0.154992543172575	0.323	0.319	1
SLC35C2	0.613358786036986	0.16831041127417	0.162	0.134	1
RPGR	0.614666487665867	-0.565244332412226	0.03	0.04	1
SLC35E3	0.614666487665867	-0.37799585370073	0.03	0.04	1
ANK3	0.614902285381953	-0.239766227002816	0.253	0.262	1
NUCKS1	0.615098826236727	-0.121644143488643	0.283	0.285	1
CTDSPL2	0.61589307232738	0.741075482157813	0.04	0.03	1
NUP43	0.61589307232738	1.02540820011301	0.04	0.03	1
PINK1	0.615955017285787	-0.185310030346307	0.263	0.265	1
AKT1S1	0.616047261385426	0.166110236429551	0.424	0.416	1
PEX10	0.616405953898981	0.212255246306244	0.101	0.081	1
FGD4	0.616687488331624	-0.185470406256819	0.091	0.107	1
HARS2	0.616722915664417	-0.290687577515198	0.051	0.064	1
TSC22D3	0.61681931329662	-0.627488562845806	0.03	0.04	1
AGL	0.616990293575505	0.500904331804023	0.061	0.047	1
ZNF654	0.618324437411717	-0.322984685069059	0.162	0.174	1
SETD1B	0.618468043441725	0.343489968980329	0.081	0.064	1
CPOX	0.61864252106251	0.225348489805709	0.02	0.03	1
MICU1	0.618730306197934	-0.18440223553924	0.061	0.074	1
RRAS2	0.618869565371607	0.327239039743757	0.061	0.047	1
PRRC2A	0.618963181730066	-0.235980944954125	0.242	0.242	1
ERLEC1	0.61936102984899	0.300185630771232	0.232	0.208	1
NPB	0.620514277761541	1.02768991546748	0.02	0.013	1
CLP1	0.620514373450935	0.556900788103873	0.04	0.03	1
SULF2	0.620514373450935	0.77334080575335	0.04	0.03	1
OTUD6B	0.620751332353844	0.266413023626876	0.061	0.047	1
RABGAP1	0.621094043510065	0.118397047882511	0.202	0.174	1
PLPP6	0.621113548900729	0.346945839048793	0.111	0.094	1
ERI1	0.621134846659331	-0.469063676256336	0.03	0.04	1
WDR33	0.622654005704931	0.161608350246066	0.364	0.305	1
GTDC1	0.622830669481001	0.762486191493078	0.04	0.03	1
THAP9	0.622830669481001	0.62161708162538	0.04	0.03	1
RFX2	0.623297523969539	-0.224424422029789	0.03	0.04	1
INO80E	0.623374431891945	0.221994485826383	0.081	0.064	1
FTSJ1	0.623555244720362	-0.193351234812871	0.061	0.074	1
MAGIX	0.623894861641517	1.15362611637558	0.02	0.013	1
TRAPPC5	0.623894861641517	1.08894367566462	0.02	0.013	1
ZNF557	0.623894861641517	1.08500792698346	0.02	0.013	1
ALG13	0.623914536418259	0.151903954558596	0.182	0.154	1
MED16	0.623914536418259	0.165767595044091	0.182	0.154	1
PIK3C2A	0.624016086236249	-0.321056784007969	0.232	0.225	1
MAP2K2	0.624445825813989	0.117534330046504	0.838	0.695	1
MKNK1	0.62447393923268	0.139710864811941	0.121	0.101	1
CHD9NB	0.624522311457375	0.367572427902858	0.061	0.047	1
NFRKB	0.624522311457375	0.207977871239223	0.061	0.047	1
SDHAF3	0.624522311457375	0.598724842889425	0.061	0.047	1
CNNM4	0.625463454610347	-0.62271518010072	0.03	0.04	1
TSPAN9	0.625937917763519	-0.181683433028578	0.111	0.128	1
RIPOR1	0.626411503247365	0.33574168158944	0.061	0.047	1
TCF3	0.626411503247365	0.317999215914604	0.061	0.047	1
RNMT	0.626415590234685	0.111217125205742	0.343	0.299	1
ARHGEF5	0.626525174639107	0.217582202371273	0.343	0.309	1
ZFYVE1	0.626654686337053	0.175150995056254	0.081	0.064	1
MELTF-AS1	0.62728338454849	1.00485534172212	0.02	0.013	1
ZNF280C	0.62728338454849	0.954503147024168	0.02	0.013	1
ZNF787	0.62728338454849	1.08701472470757	0.02	0.013	1
RAB11FIP5	0.627632623160132	-0.324970327889559	0.03	0.04	1
USP3	0.627849376767542	0.100873468293837	0.263	0.221	1
CBX5	0.627851370159954	0.246057111667387	0.131	0.111	1
PML	0.628041567960746	-0.430778312470741	0.091	0.101	1
EXOC6	0.628303149561192	0.36856457037688	0.061	0.047	1
FAM193B	0.628690982068581	-0.283151739701113	0.131	0.144	1
PIGT	0.628749043870397	0.301292254189995	0.121	0.104	1
PTOV1	0.629417491326978	0.106646194068179	0.253	0.211	1
SLC35A3	0.629797647775591	-0.30817641463858	0.081	0.094	1
FICD	0.629801913045246	0.552176595076779	0.04	0.03	1
IFT80	0.629801913045246	0.304355208990409	0.04	0.03	1
VCF2	0.63013433566741	0.21326160635731	0.273	0.238	1
ATP5MGL	0.630679787400605	0.940068082593095	0.02	0.013	1
B3GAT2	0.630679787400605	-0.13545592993982	0.01	0.017	1
C1GALT1C1	0.630679787400605	-0.253153046996412	0.01	0.017	1
CCDC157	0.630679787400605	0.986669613796481	0.02	0.013	1
CCNO	0.630679787400605	-0.174784057653977	0.01	0.017	1
CYP27B1	0.630679787400605	-0.100216232557459	0.01	0.017	1
EOGT	0.630679787400605	-0.219404782752442	0.01	0.017	1
GCFC2	0.630679787400605	1.17847301527108	0.02	0.013	1
GEM	0.630679787400605	0.12214442217205	0.01	0.017	1
GSDMD	0.630679787400605	0.934684714298293	0.02	0.013	1
LEAP2	0.630679787400605	-0.292022947093191	0.01	0.017	1
LMF2	0.630679787400605	-0.133406675773932	0.01	0.017	1
MAPK8IP1	0.630679787400605	-0.317910634547482	0.01	0.017	1
MEGF8	0.630679787400605	-0.104159059052951	0.01	0.017	1
PLAC4	0.630679787400605	-0.866030445222042	0.01	0.017	1
PLAG1	0.630679787400605	-0.32844237485878	0.01	0.017	1
RNASEL	0.630679787400605	-0.451883664622253	0.01	0.017	1
SMAD3	0.630679787400605	-0.223664616914988	0.01	0.017	1
STRADA	0.630679787400605	-0.2803507334327	0.01	0.017	1
TMEM231	0.630679787400605	-0.300074467824643	0.01	0.017	1
TRMT11	0.630679787400605	-0.274016952164245	0.01	0.017	1
ZNF615	0.630679787400605	-0.24826667384571	0.01	0.017	1
ZNF680	0.630679787400605	-0.19501427517628	0.01	0.017	1
SSUH2	0.630679787400605	-0.115572578847544	0.01	0.017	1
CLTA	0.631300495693119	0.103167386928226	0.687	0.611	1
ZFAND3	0.631526952208394	0.286717315811892	0.222	0.198	1
ANKRD13C	0.631588927261873	0.162408700436894	0.081	0.064	1
BRPF1	0.631588927261873	0.291534996402178	0.081	0.064	1
CAMK2G	0.631632742012156	-0.213070515283532	0.061	0.074	1
ATPAF1	0.631980611881705	-0.375078895553885	0.03	0.04	1
SLC46A2	0.631980611881705	-0.477181078083019	0.03	0.04	1
SMC5	0.631980611881705	-0.232070024580032	0.03	0.04	1
AMMECR1L	0.632133049190869	0.542488918434225	0.04	0.03	1
KCTD12	0.632133049190869	0.560732569300337	0.04	0.03	1
ZNF432	0.632133049190869	0.419921102058562	0.04	0.03	1
TARS1	0.632548503021442	-0.271813605809086	0.202	0.205	1
USP53	0.63313266980032	-0.235191715920772	0.242	0.245	1
FAM167A	0.633380046159771	0.84507437288629	0.051	0.04	1
AKAP17A	0.633408618476794	0.133841553469937	0.283	0.245	1
LZTS2	0.63372825436713	-0.373462033360965	0.071	0.084	1
MIPEP	0.634055953135249	0.435417782054395	0.071	0.057	1
ANKRD16	0.63408401061754	0.851282174294925	0.02	0.013	1
ARHGEF2	0.63408401061754	0.943750948570763	0.02	0.013	1
CHRNA10	0.63408401061754	0.972357048514541	0.02	0.013	1
COCH	0.63408401061754	0.859767421115681	0.02	0.013	1
CXCL3	0.63408401061754	0.780072001971798	0.02	0.013	1
ENO2	0.63408401061754	-0.172688363889738	0.01	0.017	1
HDGFL3	0.63408401061754	0.966978366097727	0.02	0.013	1
HSPBAP1	0.63408401061754	-0.198978726393295	0.01	0.017	1
IL1B	0.63408401061754	-0.197912371705579	0.01	0.017	1
INVS	0.63408401061754	-0.189896019278372	0.01	0.017	1
IPP	0.63408401061754	0.96851253769385	0.02	0.013	1
LINC00520	0.63408401061754	0.204783606693994	0.01	0.017	1
MXRA8	0.63408401061754	0.424047190769513	0.02	0.013	1
PHF19	0.63408401061754	0.97675712105224	0.02	0.013	1
STK32C	0.63408401061754	0.877741247840761	0.02	0.013	1
TAMM41	0.63408401061754	0.926639929325547	0.02	0.013	1
TIGD5	0.63408401061754	-0.132315255804087	0.01	0.017	1
VEZF1	0.63408401061754	0.991423086336639	0.02	0.013	1
VRK1	0.63408401061754	0.990325060164087	0.02	0.013	1
RFFL	0.63415940079275	-0.325564966374582	0.03	0.04	1
MRPL28	0.63431771414388	0.219470082602481	0.101	0.121	1
LRRC37A	0.634467847440277	0.504039530419382	0.04	0.03	1
EZH1	0.63468518936976	-0.400794323366297	0.091	0.104	1
MYO1E	0.635077531495831	-0.153823591603064	0.374	0.362	1
CCT7	0.635324514251608	-0.113074749883079	0.212	0.228	1
MRPS31	0.635800561220478	0.446394730313236	0.071	0.057	1
RNF25	0.63589407360266	0.247942482947376	0.061	0.047	1
RRP1	0.63635718020724	0.405129961080034	0.101	0.084	1
THUMPD2	0.636539636734477	0.167161550339387	0.081	0.064	1
ANKS6	0.636806288404566	0.510574674570591	0.04	0.03	1
PLXNA3	0.636806288404566	0.418573448042903	0.04	0.03	1
EPC2	0.637477020552069	-0.347122279293425	0.121	0.131	1
ABCA10	0.637495994123447	-0.278519417576707	0.01	0.017	1
BBS9	0.637495994123447	0.193019606778277	0.01	0.017	1
C1orf53	0.637495994123447	0.10617017394706	0.01	0.017	1
C2orf42	0.637495994123447	0.832648890418122	0.02	0.013	1
CCL28	0.637495994123447	0.775277371276768	0.02	0.013	1
CHST7	0.637495994123447	0.728936214404905	0.02	0.013	1
CLDN16	0.637495994123447	-0.15928801535667	0.01	0.017	1
COL5A2	0.637495994123447	0.530007516545749	0.02	0.013	1
EXT1	0.637495994123447	0.828133518206111	0.02	0.013	1
GPM6B	0.637495994123447	0.166525357822103	0.01	0.017	1
LINC02541	0.637495994123447	0.960205980129246	0.02	0.013	1
LOC102724594	0.637495994123447	0.804974698188331	0.02	0.013	1
NUBPL	0.637495994123447	0.768425910322659	0.02	0.013	1
PPAT	0.637495994123447	0.771075345494731	0.02	0.013	1
RPP40	0.637495994123447	0.168454116601024	0.01	0.017	1
SMARCAL1	0.637495994123447	0.911390076705857	0.02	0.013	1
TSTD2	0.637495994123447	0.84876037626209	0.02	0.013	1
ZFP1	0.637495994123447	-0.248890727382616	0.01	0.017	1
ZNF438	0.637495994123447	0.616762736736014	0.02	0.013	1
ZNF837	0.637495994123447	0.245447949341242	0.01	0.017	1
FARP1-AS1	0.637495994123447	-0.107307432692918	0.01	0.017	1
RWDD4	0.637795941854126	-0.426588468077431	0.091	0.101	1
CARMIL3	0.63779783727738	0.300560617716187	0.061	0.047	1
METTL16	0.637938840258222	0.179878358064771	0.121	0.101	1
RDH16	0.638037924032358	-0.162782261660454	0.182	0.195	1
FOXN2	0.638288382165962	-0.435534078234906	0.04	0.05	1
HPS4	0.638607356090461	0.150679824714414	0.172	0.144	1
RHBDD2	0.638626516555728	0.162364503863843	0.172	0.148	1
DNAJC10	0.639148352586192	0.391135634734755	0.04	0.03	1
METTL6	0.639148352586192	0.498780729633743	0.04	0.03	1
NUP85	0.639148352586192	0.432265083865301	0.04	0.03	1
NVL	0.639148352586192	0.440331725217479	0.04	0.03	1
USP28	0.639148352586192	0.60577000155748	0.04	0.03	1
ZBTB45	0.639148352586192	0.409053979915619	0.04	0.03	1
ZNF133	0.639148352586192	0.4252543422986	0.04	0.03	1
TTC7A	0.639194679590696	0.241417076658232	0.111	0.094	1
TNKS1BP1	0.63924701703508	0.112518379292023	0.576	0.473	1
BCL2L11	0.639293465576321	0.307979640438983	0.101	0.084	1
TUBB	0.639443026355211	0.154599729505938	0.293	0.262	1
UBE2G2	0.639785871412438	-0.189039291472558	0.253	0.258	1
AGAP4	0.640714756423579	-0.283803830848954	0.03	0.04	1
UTP14C	0.640714756423579	-0.163809834958869	0.03	0.04	1
RND1	0.640909550561423	-0.347360091459129	0.121	0.134	1
AFG2A	0.640915677349947	0.257576992140502	0.01	0.017	1
APOD	0.640915677349947	0.651822796577037	0.02	0.013	1
ATXN7L2	0.640915677349947	0.205991380033102	0.01	0.017	1
BICD1	0.640915677349947	0.807577253890319	0.02	0.013	1
CDC25B	0.640915677349947	0.171231140703247	0.01	0.017	1
CDCA5	0.640915677349947	0.852284820740206	0.02	0.013	1
CENPQ	0.640915677349947	0.106353130419524	0.01	0.017	1
DLG4	0.640915677349947	0.342059029449892	0.02	0.013	1
FABP6	0.640915677349947	0.790608602283348	0.02	0.013	1
FMNL2	0.640915677349947	0.193169343786672	0.01	0.017	1
GUCY2C	0.640915677349947	0.825813508255212	0.02	0.013	1
LPIN1	0.640915677349947	0.733729525368459	0.02	0.013	1
MAPDA	0.640915677349947	0.201376423455224	0.01	0.017	1
NAGS	0.640915677349947	0.167452679078175	0.01	0.017	1
SNX4	0.640915677349947	0.288154862789592	0.01	0.017	1
SNX7	0.640915677349947	0.468382877634657	0.02	0.013	1
SRXN1	0.640915677349947	0.535124634296913	0.02	0.013	1
TNFSF15	0.640915677349947	0.71522793866176	0.02	0.013	1
TRIP13	0.640915677349947	0.261279510262717	0.01	0.017	1
ZNF101	0.640915677349947	0.816268232192514	0.02	0.013	1
ZNF362	0.640915677349947	0.889077484120249	0.02	0.013	1
PARP6	0.641057927265086	-0.160440983622946	0.111	0.128	1
FBXO22	0.641384038607913	-0.147258902449654	0.061	0.074	1
SAMD8	0.641430214987518	0.211559607734762	0.152	0.131	1
EEF1AKMT3	0.641494020379432	0.413810642624305	0.04	0.03	1
ZNF92	0.641494020379432	0.36413342479794	0.04	0.03	1
RRP1B	0.641612530312424	0.314832742159449	0.061	0.047	1
SSR1	0.642101717612108	-0.18165018366803	0.414	0.393	1
SAT1	0.642451554037952	-0.634942373279034	0.121	0.131	1
VMA21	0.642509751628735	0.266239985159993	0.162	0.138	1
WDR6	0.642906151535487	-0.36905986397441	0.03	0.04	1
TJP2	0.643015346712591	-0.105188757556216	0.061	0.074	1
ATPAF2	0.643154098235172	-0.289709833082007	0.111	0.124	1
CCDC137	0.643251289792689	0.137014103494328	0.172	0.144	1
LRP1	0.643358339936994	-0.204532103639572	0.212	0.221	1
RPA1	0.643471500932176	0.267205846991973	0.182	0.158	1
BICRAL	0.643843272070848	0.454436830950653	0.04	0.03	1
CHKB-DT	0.643843272070848	0.476428957569486	0.04	0.03	1
PSTPIP2	0.643843272070848	0.180421180210799	0.04	0.03	1
METAP1	0.644041904041982	-0.311560757071804	0.131	0.141	1
AURKA	0.644342999239176	0.124965614942905	0.01	0.017	1
CCDC106	0.644342999239176	0.846488945450716	0.02	0.013	1
DMRTA1	0.644342999239176	0.27653725146481	0.01	0.017	1
HAUS6	0.644342999239176	0.321563868127161	0.01	0.017	1
IGFBP4	0.644342999239176	0.285732604563298	0.01	0.017	1
LRAT	0.644342999239176	0.756916115988682	0.02	0.013	1
LRRC56	0.644342999239176	0.255093415342958	0.01	0.017	1
MARK1	0.644342999239176	0.761525575192824	0.02	0.013	1
MELTF	0.644342999239176	0.680538409097779	0.02	0.013	1
NBPF1	0.644342999239176	0.578616303867527	0.02	0.013	1
PGBD2	0.644342999239176	0.704433928636906	0.02	0.013	1
PRSS53	0.644342999239176	0.684630192962226	0.02	0.013	1
RNF207	0.644342999239176	0.131662690840086	0.01	0.017	1
SLC25A20	0.644342999239176	0.579564253316925	0.02	0.013	1
TBX1	0.644342999239176	0.344083465059215	0.02	0.013	1
TIGD6	0.644342999239176	0.777477572554472	0.02	0.013	1
UQCRHL	0.644342999239176	0.210745756539387	0.01	0.017	1
ZNF141	0.644342999239176	0.219994141691838	0.01	0.017	1
KIF1B	0.644503500745225	-0.11551581449636	0.566	0.544	1
MED25	0.644797668816094	-0.144088531376461	0.101	0.117	1
ANO1	0.64510065819501	-0.480150852404649	0.03	0.04	1
EIF3J-DT	0.645182987601678	0.244080425481338	0.101	0.084	1
PAK2	0.645740952100767	0.377611762772982	0.101	0.087	1
SEPT5-GP1BB	0.646196087839758	0.368836082005749	0.04	0.03	1
TMX4	0.646207245052818	0.317083374580754	0.111	0.094	1
THUMPD1	0.646296000341676	0.19700140933745	0.152	0.131	1
ZFAND6	0.646558500479071	-0.104357764971272	0.434	0.426	1
FOXRED1	0.647298260238283	-0.291181005922018	0.03	0.04	1
ZNF836	0.647298260238283	-0.214038657051344	0.03	0.04	1
ZFAND1	0.647436208426538	0.1625288238982	0.121	0.101	1
FAM135A	0.647490751574946	-0.147318252924759	0.414	0.403	1
ACCS	0.647777898246882	0.426651830188789	0.01	0.017	1
ACSF2	0.647777898246882	0.613704420323844	0.02	0.013	1
CPE	0.647777898246882	0.732668147977112	0.02	0.013	1
EFHC2	0.647777898246882	0.535827412800318	0.01	0.017	1
ELAPOR2	0.647777898246882	0.518579484339489	0.02	0.013	1
EML6	0.647777898246882	0.622959064642103	0.02	0.013	1
ENTPD1-AS1	0.647777898246882	0.459440743221814	0.02	0.013	1
ETFBKMT	0.647777898246882	0.740203786030126	0.02	0.013	1
FANCE	0.647777898246882	0.901937348617034	0.02	0.013	1
FAR1	0.647777898246882	0.469502574761293	0.02	0.013	1
KITLG	0.647777898246882	0.40765659690919	0.01	0.017	1
MTG1	0.647777898246882	0.862466943025323	0.01	0.017	1
NHLRC1	0.647777898246882	0.77710644147135	0.02	0.013	1
RASL11A	0.647777898246882	0.525433228687367	0.02	0.013	1
SPATA20	0.647777898246882	0.767167380566188	0.02	0.013	1
STX1B	0.647777898246882	0.510226165533884	0.02	0.013	1
TRIQK	0.647777898246882	0.431541214335463	0.02	0.013	1
ZNF783	0.647777898246882	0.507460617145158	0.02	0.013	1
H2AC20	0.647814326756374	0.512600037981609	0.051	0.04	1
B3GALT6	0.648552447758718	0.372840729791746	0.04	0.03	1
ELP3	0.648552447758718	0.462844101033729	0.04	0.03	1
MRTO4	0.648552447758718	0.278172886168888	0.04	0.03	1
ORC5	0.648552447758718	0.363814964914191	0.04	0.03	1
SLAMF7	0.648621769166062	-0.289970077704904	0.051	0.06	1
MTFR1	0.649829576398711	0.445644629899564	0.071	0.057	1
NRDE2	0.650048605441087	-0.493499058415932	0.04	0.05	1
VGF	0.65159209843979	0.262883595546735	0.071	0.057	1
FXR2	0.651840058557976	-0.363513519141484	0.091	0.101	1
NUP58	0.652182051574916	0.158847618152897	0.212	0.181	1
SMCHD1	0.652399553706149	-0.36629712779672	0.131	0.138	1
DOCK3	0.653158550828868	-0.521463742066669	0.061	0.07	1
ZBED4	0.653251387662762	0.247743395752323	0.111	0.094	1
FKTN	0.653275719806059	0.135871824112468	0.04	0.03	1
TPCN2	0.653275719806059	0.420476877089042	0.04	0.03	1
FOXC1	0.653909475821741	-0.138396761478297	0.03	0.04	1
OTUB1	0.654227160153254	0.126828667344244	0.485	0.409	1
DDB1	0.654247430831589	-0.302229008964616	0.263	0.252	1
KLHDC4	0.655038075644998	0.109184665712322	0.061	0.047	1
FGF11	0.655204085813424	0.112856359796935	0.091	0.074	1
NDC1	0.655642591550078	0.391406861140632	0.04	0.03	1
DAPK3	0.655846626497535	-0.251377376801988	0.172	0.181	1
FRAT1	0.655961807608297	-0.273084456577791	0.04	0.05	1
STARD4	0.655961807608297	-0.249674673054561	0.04	0.05	1
LIN54	0.656809427751285	-0.147381382120118	0.162	0.174	1
EIF2B4	0.657470930152728	-0.409557131217983	0.121	0.131	1
CAMTA2	0.657492807790723	0.300492918676857	0.111	0.094	1
AIG1	0.65779193719763	-0.151472206092968	0.263	0.265	1
SND1-IT1	0.657937699406772	-0.387902121192886	0.04	0.05	1
PPT2	0.657939850159043	-0.3151787645042	0.141	0.151	1
PNPLA4	0.658025557738898	0.192980196191039	0.162	0.138	1
NT5DC2	0.658334695861944	0.196045190947694	0.263	0.228	1
BRF1	0.658515614187369	0.179199482147351	0.101	0.084	1
TMEM127	0.658744453917914	-0.107986185535739	0.273	0.275	1
CCNDBP1	0.65973178020688	0.176828191872082	0.121	0.101	1
MGRN1	0.659918673410009	-0.494644583670081	0.071	0.081	1
COPB1	0.660204605138044	0.109789108745212	0.253	0.225	1
PRICKLE3	0.660547960240573	0.226005789385639	0.03	0.04	1
SRF	0.660865193680249	-0.186267988143496	0.313	0.312	1
MARS1	0.660983703287144	0.168328037460283	0.152	0.131	1
TMEM129	0.661430705766868	-0.168000600011189	0.071	0.084	1
USP20	0.6618487084994	-0.174504523471239	0.081	0.094	1
CFAP36	0.66189664860421	-0.217631206481887	0.04	0.05	1
AQR	0.663453632376928	-0.220265247709756	0.111	0.121	1
CD46	0.663551438676502	-0.270269615584351	0.192	0.198	1
ELMO3	0.663925956592187	-0.196177269612544	0.091	0.104	1
PLPP5	0.664159911874682	0.268713178632571	0.172	0.148	1
RIC8A	0.664159911874682	0.165850675596099	0.172	0.148	1
PRKACA	0.664437189901459	-0.261120886311848	0.202	0.211	1
MARVELD2	0.664646804073464	0.106492495805631	0.091	0.074	1
PLEKHM2	0.665364795225833	-0.148681979722064	0.323	0.326	1
CDK6	0.665865072364019	-0.309541022967649	0.04	0.05	1
KCMF1	0.666156275950779	0.101137689816586	0.354	0.302	1
MAU2	0.666297042354364	-0.339825598599108	0.121	0.131	1
NABP1	0.666672982548324	0.104561447069675	0.303	0.265	1
MLST8	0.666859968697604	0.147665433231339	0.192	0.164	1
FAM219B	0.666932665927333	-0.168055219313481	0.374	0.359	1
VPS50	0.667465071907508	-0.265742847648272	0.081	0.091	1
CES4A	0.668222329897422	-0.325567446732804	0.212	0.218	1
LHPP	0.668264452925984	-0.170984084649864	0.061	0.07	1
PPP1R3B	0.668496647240527	-0.306861739780957	0.051	0.06	1
PSKH1	0.6686653647204	0.496639771659003	0.051	0.04	1
POLR2H	0.669222847342654	-0.115459872826783	0.172	0.188	1
SAT2	0.669458413072889	-0.196920717513128	0.131	0.148	1
PHPT1	0.670403650171978	0.116087666763577	0.384	0.332	1
EDRF1	0.670764935531534	0.42757780593041	0.051	0.04	1
NDUFA10	0.670895188416716	0.135809190576221	0.495	0.456	1
ITPRIP	0.671272701754647	-0.14172909083302	0.343	0.346	1
MSH3	0.671318810133608	-0.226408019609	0.111	0.121	1
PUS7	0.671671474973569	0.153111083313484	0.03	0.04	1
IDH3G	0.672086192798281	0.185192812387859	0.152	0.131	1
RNF214	0.672135883247964	-0.223058020066948	0.051	0.06	1
LINC01089	0.672181798132288	-0.199468081238305	0.081	0.094	1
RBBP4	0.672766031370805	-0.253992996684459	0.172	0.178	1
BCL2L12	0.672867080192673	0.4098318960034	0.051	0.04	1
METTL15	0.672867080192673	0.350459966047453	0.051	0.04	1
TDRD3	0.672867080192673	0.441349337633262	0.051	0.04	1
SMPD2	0.672900948605786	0.174201678984533	0.313	0.279	1
FBXO6	0.673282841407435	0.165460671130245	0.121	0.104	1
PWWP2B	0.673330142969154	-0.303450195507611	0.061	0.07	1
SSBP1	0.674317839100739	0.167898508540422	0.374	0.336	1
MIS18BP1	0.674329777083938	0.326276896779512	0.081	0.067	1
SESN1	0.674329851783506	0.330590087653073	0.081	0.067	1
ELP5	0.674651426941522	-0.305518817671121	0.101	0.111	1
MIB1	0.674679136840453	0.145559954076166	0.071	0.057	1
RGL2	0.675016347927208	-0.207325638524781	0.222	0.221	1
RC3H2	0.675317547607202	0.108300409075512	0.232	0.201	1
MICAL1	0.675782818671897	-0.219280720987002	0.051	0.06	1
CD2BP2	0.676181787362245	-0.193497493821918	0.313	0.309	1
SLC20A1	0.676462078016725	-0.50663273931706	0.081	0.091	1
TAPT1	0.676468165213383	0.252971956459822	0.071	0.057	1
SORD	0.676851414113102	0.202171902158206	0.313	0.299	1
NUP155	0.677079033698624	0.47183076742981	0.051	0.04	1
NARS1	0.677455443006517	-0.133817541863579	0.293	0.295	1
MAP3K7	0.67766615629502	-0.149279912581046	0.141	0.158	1
RUFY2	0.678199852938833	0.136921331057391	0.111	0.091	1
PLEKHA2	0.678385925492725	-0.148003132056667	0.222	0.232	1
PLCB3	0.678763629780495	-0.308556504683112	0.101	0.111	1
ARMT1	0.67918881371058	0.402249821599145	0.051	0.04	1
MYG1	0.679800948670988	0.386751933415478	0.121	0.107	1
UVRAG	0.680051697201193	0.153221689847047	0.071	0.057	1
HDHD5	0.680107480621134	-0.204878011336869	0.061	0.07	1
TRIM44	0.680107480621134	-0.182311294945319	0.061	0.07	1
MRPL58	0.680428754967588	0.183356048189268	0.121	0.101	1
RAB3GAP2	0.680540505894683	-0.199136289150477	0.111	0.121	1
MED24	0.68097806150535	-0.364434114447205	0.081	0.091	1
FYCO1	0.681161476372719	-0.187167179231259	0.152	0.161	1
METTL3	0.681301109907402	0.35312837380168	0.051	0.04	1
PLEKHO2	0.68239354131643	0.451915850651178	0.061	0.05	1
ATXN2	0.683304814155985	0.197255909176556	0.091	0.077	1
ZZZ3	0.683995095071899	0.23142525915398	0.101	0.084	1
CCDC47	0.684575824901474	-0.126824702493416	0.374	0.352	1
PHF3	0.685207534185133	-0.367077794742104	0.061	0.07	1
TAGLN	0.685287869075514	-0.438000917689516	0.071	0.081	1
KRIT1	0.685505509326931	0.183688524008972	0.101	0.084	1
ADAM9	0.685606802375991	-0.265688527048497	0.131	0.141	1
XIAP	0.685625925129125	-0.284700311861949	0.162	0.164	1
APOOL	0.686844608083502	-0.176572298547921	0.131	0.141	1
CBY1	0.687689625942006	0.237971777354435	0.081	0.067	1
OXA1L	0.688083254039705	-0.136581414070723	0.131	0.141	1
ZNF664	0.688606640130076	-0.186403195971192	0.051	0.06	1
COPB2	0.688861106011779	-0.245961698879589	0.242	0.232	1
ZBTB6	0.688886272966337	0.815274910277648	0.03	0.023	1
ITCH	0.689118240901429	-0.232349012880152	0.131	0.144	1
LINC01806	0.689775164366314	0.466621933645331	0.051	0.04	1
SMC2	0.689775164366314	0.176584712339973	0.051	0.04	1
ABTB1	0.691631038781629	0.847628528806491	0.03	0.023	1
RFX3	0.691631038781629	1.0337911636788	0.03	0.023	1
UGT1A7	0.691899821843028	0.32743879262739	0.051	0.04	1
DCAF12	0.692467350009999	-0.267643569026774	0.111	0.121	1
PNPO	0.692725062165462	0.239839606736748	0.081	0.067	1
PRKAG1	0.692811269551875	0.385610849659289	0.192	0.181	1
ZRANB1	0.69283025203729	0.113938655145089	0.354	0.309	1
VAC14	0.693076341649063	-0.190573206074863	0.081	0.091	1
NR2C2	0.693256613316183	-0.316940997537692	0.091	0.101	1
PRMT5	0.693905227160617	0.419636802402466	0.061	0.05	1
NAA25	0.694023885957237	-0.173917257863843	0.141	0.154	1
SETBP1	0.694026907239176	0.388695284161758	0.051	0.04	1
ANTKMT	0.694035795687772	0.160003283445621	0.253	0.221	1
ACOT13	0.694040072472816	0.10255588731651	0.273	0.238	1
SUGP2	0.694130348708123	-0.180961449806291	0.051	0.06	1
AGAP6	0.694379862248011	-0.306232643252612	0.02	0.027	1
AP1S3	0.694379862248011	-0.222447818214442	0.02	0.027	1
ITFG2	0.694379862248011	-0.276074615178286	0.02	0.027	1
SCAI	0.694379862248011	-0.553934158626726	0.02	0.027	1
TECPR1	0.694457517316444	-0.13023793857402	0.071	0.057	1
SEPTIN2	0.695069885131594	0.124507610465652	0.313	0.285	1
MRPS33	0.695254255499289	-0.126158690608074	0.303	0.299	1
MCPH1	0.69615640564143	0.279845180452893	0.051	0.04	1
BBLN	0.696169516991254	0.142602980369228	0.97	0.799	1
PDLIM1	0.696364891395075	0.121167337618339	0.141	0.121	1
RASGEF1B	0.696598628016509	-0.249655648539368	0.313	0.309	1
NCOA6	0.697131448355567	0.177408952655218	0.162	0.141	1
TRAF2	0.697132523844258	-0.103353772602731	0.02	0.027	1
DPY19L3	0.697132711179742	-0.381590081398232	0.02	0.027	1
ZNF282	0.697132711179742	-0.29554159031944	0.02	0.027	1
ERCC1	0.697358819854043	-0.113075053478955	0.263	0.272	1
ANKRD13A	0.699023325729629	0.108413439991533	0.343	0.295	1
DNM1L	0.699524291562252	-0.308711734018948	0.131	0.138	1
ZNF146	0.699717883641195	-0.194338379550848	0.071	0.081	1
LNX1	0.699889553232196	-0.182069490620666	0.02	0.027	1
POP1	0.699889553232196	-0.281517685338184	0.02	0.027	1
PTER	0.699889553232196	-0.148442860291043	0.02	0.027	1
STXBP4	0.699889553232196	-0.396384693707728	0.02	0.027	1
TADA2A	0.699889553232196	-0.13651647545388	0.02	0.027	1
THAP3	0.699889553232196	-0.163675343914953	0.02	0.027	1
TOR4A	0.699889553232196	-0.191372558680882	0.02	0.027	1
SRCAP	0.700422581526116	0.116787755381217	0.051	0.04	1
XRCC4	0.700422581526116	0.319915778217431	0.051	0.04	1
SH3PXD2A-AS1	0.700495348932756	0.204658328068131	0.111	0.094	1
EXOC2	0.700681274455334	0.212395211541446	0.091	0.077	1
ANO8	0.702001970833977	-0.36885449590473	0.232	0.225	1
SYT15	0.702559228897998	0.110176502505336	0.051	0.04	1
PCK2	0.702650355902975	-0.254544517653753	0.02	0.027	1
UBR3	0.702810686953981	-0.124699338973681	0.202	0.215	1
BIRC6	0.703055827523421	-0.211742081716008	0.212	0.215	1
ZNF77	0.703552687388286	0.353080780747725	0.061	0.05	1
ACO2	0.704635815133624	0.208534640963641	0.141	0.124	1
DNAAF5	0.704698229055509	0.172080010603053	0.051	0.04	1
WRN	0.704698229055509	0.108497144443592	0.051	0.04	1
ADCY3	0.705415086533034	-0.321802058130589	0.02	0.027	1
BCS1L	0.705415086533034	-0.12293039736705	0.02	0.027	1
ELOVL3	0.705415086533034	0.674621161102078	0.03	0.023	1
GRTP1	0.705415086533034	-0.19609414004819	0.02	0.027	1
MCCC2	0.705448088019545	0.218092923151601	0.091	0.077	1
LIPM	0.705802261599622	0.184168003833126	0.172	0.154	1
ZNF561	0.705927500076071	0.13371682634583	0.141	0.124	1
ATN1	0.706761757081454	-0.184637582699225	0.131	0.141	1
AK1	0.708031196017181	0.256154642743274	0.111	0.097	1
ARHGEF19	0.7080690791911	-0.209625345732708	0.212	0.211	1
ECM1	0.708983226890568	-0.134517515757178	0.051	0.04	1
HEATR1	0.708983226890568	0.274860883660898	0.051	0.04	1
NUDT15	0.709217820159099	0.19074336272674	0.111	0.094	1
ATXN7L3	0.709302512247316	-0.246091917618175	0.192	0.195	1
ALDH18A1	0.709364274332319	0.343531475830987	0.061	0.05	1
POM121C	0.710614652244591	-0.222851818405881	0.283	0.275	1
RMDN1	0.710663400488307	0.368514291388216	0.071	0.06	1
CYFIP2	0.710956200258414	-0.114083421466707	0.02	0.027	1
RRM2B	0.710956200258414	0.640086710141074	0.03	0.023	1
TAF8	0.710956200258414	0.591253687867554	0.03	0.023	1
AASDH	0.71130525424673	0.437445524128639	0.061	0.05	1
CHD2	0.711887379962694	-0.122100821061105	0.485	0.453	1
YTHDF1	0.712327167679738	0.150880181882853	0.182	0.161	1
THRAP3	0.712737517689052	-0.189353714436065	0.273	0.268	1
PAXBP1	0.713418447805489	0.116873081334173	0.091	0.077	1
EIF2B3	0.713732517262693	0.673617795603689	0.03	0.023	1
ITGB1	0.713732517262693	0.571729569488304	0.03	0.023	1
UHRF1	0.713732517262693	0.527742241314473	0.03	0.023	1
ALOX12	0.713870183356374	-0.105828553813636	0.242	0.248	1
RPUSD1	0.715192822331471	0.24103788275858	0.061	0.05	1
NRBP2	0.716385485611249	-0.103795465550478	0.051	0.06	1
ICA1	0.716512630046488	0.418227840240857	0.02	0.027	1
WDPCP	0.716512630046488	0.165154071667158	0.02	0.027	1
ZC3H7A	0.717139387659728	0.280273405266032	0.061	0.05	1
YTHDF3	0.717194246700734	0.116832121318077	0.152	0.131	1
CHD7	0.718009765513285	-0.372547027818344	0.212	0.201	1
GNPNAT1	0.719087791890338	0.34897097979893	0.061	0.05	1
DUSP10	0.719134082181176	0.223578743543528	0.182	0.168	1
FZD5	0.719296505184772	0.102558331822197	0.02	0.027	1
MTMR9	0.719296505184772	0.662998351871507	0.03	0.023	1
OXSM	0.719296505184772	0.525666483234199	0.03	0.023	1
ZNF3	0.719296505184772	0.460411217366484	0.03	0.023	1
THADA	0.719535062660883	-0.255359414761381	0.03	0.037	1
IL1RL2	0.720185575539487	0.136140495996828	0.101	0.087	1
PKP4	0.720185575539487	0.171838766515486	0.101	0.087	1
SPRTN	0.720185575539487	0.363590988480068	0.101	0.087	1
PGF	0.720496309029338	-0.149917476368985	0.121	0.134	1
RNF187	0.720503552178374	0.110061791122103	0.778	0.634	1
ARID1B	0.720619549332771	-0.131826065304466	0.455	0.416	1
RNF38	0.721038023512274	0.306749458327094	0.061	0.05	1
BAX	0.721439130850595	0.194116659815304	0.182	0.168	1
AKR1A1	0.721769864313605	-0.244762198200227	0.202	0.205	1
LRP3	0.721903069898278	-0.201354098423483	0.03	0.037	1
TUBD1	0.721903069898278	-0.233224721951736	0.03	0.037	1
RBM45	0.722084109102836	0.112906569539932	0.02	0.027	1
SEZ6L2	0.722084109102836	0.167011447504449	0.02	0.027	1
TFB2M	0.722084109102836	0.405454570445897	0.03	0.023	1
ECSIT	0.722990070978877	0.317103066955256	0.061	0.05	1
SCLT1	0.722990070978877	0.222258437372821	0.061	0.05	1
ZNF581	0.723216529532221	0.172712797680446	0.081	0.067	1
UBA5	0.723225167881824	0.157967875684604	0.101	0.087	1
CMIP	0.723645985872677	-0.15679447950877	0.495	0.436	1
IFT52	0.724052580441195	0.189920904090493	0.051	0.04	1
PI4K2B	0.724273745044672	-0.192814769608927	0.03	0.037	1
SLC16A1	0.724770418151628	-0.230842543778146	0.061	0.07	1
BCDIN3D	0.724875408077493	0.315868370076777	0.02	0.027	1
FANK1	0.724875408077493	0.412572764821736	0.03	0.023	1
GCAT	0.724875408077493	0.34623220739239	0.03	0.023	1
KCTD7	0.724875408077493	0.176062506768994	0.02	0.027	1
NUP35	0.724875408077493	0.347883456024773	0.03	0.023	1
SLC38A9	0.724875408077493	0.530570006735789	0.03	0.023	1
USP21	0.724875408077493	0.413278332081101	0.03	0.023	1
ZNF358	0.724875408077493	0.211191731680354	0.02	0.027	1
AZU1	0.724875408077493	0.32328321920826	0.03	0.023	1
C4orf33	0.725020725803376	0.357506271288319	0.071	0.06	1
INO80	0.725402014588032	-0.15606065672219	0.121	0.131	1
DENND6A	0.726647067351144	-0.187455652201854	0.03	0.037	1
ENTPD4	0.726647067351144	-0.404113450097941	0.03	0.037	1
GATA3-AS1	0.726647067351144	-0.19851051633462	0.03	0.037	1
SREK1	0.726821976777304	-0.194880911799408	0.192	0.195	1
ERAL1	0.72682233086191	0.330010210605381	0.071	0.06	1
EXOSC5	0.727268809429119	0.17037178045859	0.071	0.081	1
NKTR	0.727591500211224	-0.378274906188231	0.111	0.117	1
DNAJC15	0.727621882536471	-0.231224505401267	0.172	0.174	1
ACSF3	0.727670368238279	0.171443691502802	0.03	0.023	1
SPDYA	0.727670368238279	0.259475028210202	0.02	0.027	1
DERL1	0.728405391250924	0.175925338595436	0.222	0.201	1
ZYX	0.729023015992581	-0.227127771820748	0.03	0.037	1
GBF1	0.729151179206763	-0.198450326061719	0.172	0.178	1
AP3S2	0.729988136858444	-0.124914110129323	0.061	0.07	1
AIFM1	0.730468955568674	0.397416376336235	0.03	0.023	1
CENPW	0.730468955568674	0.406571551875636	0.03	0.023	1
SCRN1	0.730468955568674	0.405082907724333	0.03	0.023	1
SDHAF4	0.730468955568674	0.250156400437505	0.03	0.023	1
UBE2L6	0.730534641795288	-0.119254602060968	0.242	0.208	1
CTBP1	0.73062597041748	-0.131207974741975	0.121	0.131	1
FERRY3	0.731401570068225	-0.257873244270793	0.03	0.037	1
GJC2	0.731401570068225	-0.318798392532422	0.03	0.037	1
SPEN-AS1	0.731401570068225	0.518873261431164	0.04	0.034	1
TMEM51	0.731409438366942	-0.288764516904149	0.121	0.124	1
TLK1	0.7315729897491	-0.189418364898052	0.182	0.188	1
PIN1	0.732107451254013	0.137550711202284	0.374	0.332	1
TXN2	0.732130409188986	-0.150291433342593	0.384	0.356	1
ZC3H8	0.73262087886219	-0.300927728168325	0.091	0.097	1
CCDC159	0.733271135907323	0.133576918487962	0.03	0.023	1
FBXO4	0.733271135907323	0.277465424964721	0.02	0.027	1
ANO10	0.733316105196346	-0.190603335024393	0.283	0.272	1
FAAP100	0.733363412276956	-0.2538910151561	0.061	0.067	1
AKAP7	0.733589992154957	1.15716776813247	0.01	0.007	1
ASF1B	0.733589992154957	1.13516853209457	0.01	0.007	1
ASPA	0.733589992154957	1.17465676771497	0.01	0.007	1
CPS1	0.733589992154957	1.32825864857818	0.01	0.007	1
CTSF	0.733589992154957	1.15602819063266	0.01	0.007	1
DNHD1	0.733589992154957	1.23751612704382	0.01	0.007	1
ENTREP1	0.733589992154957	1.14010259048314	0.01	0.007	1
FAS	0.733589992154957	1.27420888506267	0.01	0.007	1
FSTL4	0.733589992154957	1.29986935776024	0.01	0.007	1
GNLY	0.733589992154957	1.1495621359152	0.01	0.007	1
IFT56	0.733589992154957	1.16383230199857	0.01	0.007	1
IGFBP6	0.733589992154957	1.36867130687607	0.01	0.007	1
KHDC1-AS1	0.733589992154957	1.20827216529598	0.01	0.007	1
LINC01431	0.733589992154957	1.31863808283849	0.01	0.007	1
LOC105372165	0.733589992154957	1.17270726681365	0.01	0.007	1
LOC128966690	0.733589992154957	1.18450236986795	0.01	0.007	1
MYO5C	0.733589992154957	1.10750815952481	0.01	0.007	1
NAT1	0.733589992154957	1.39312558080913	0.01	0.007	1
OLFML3	0.733589992154957	1.29491495216599	0.01	0.007	1
PDZRN4	0.733589992154957	1.19004542778813	0.01	0.007	1
PHKA1	0.733589992154957	1.38617558304779	0.01	0.007	1
RASSF1-AS1	0.733589992154957	1.21798685872896	0.01	0.007	1
RHPN1	0.733589992154957	1.22466766860763	0.01	0.007	1
SDC3	0.733589992154957	1.43391941160723	0.01	0.007	1
SLC2A12	0.733589992154957	1.1559309099573	0.01	0.007	1
SLF1	0.733589992154957	1.19618142230839	0.01	0.007	1
SNUPN	0.733589992154957	1.19862804987729	0.01	0.007	1
TMC4	0.733589992154957	1.23988532143195	0.01	0.007	1
TMCO4	0.733589992154957	1.3571167954695	0.01	0.007	1
ZSCAN32	0.733589992154957	1.20613726558674	0.01	0.007	1
LINC01410	0.733589992154957	1.36922611501633	0.01	0.007	1
ERCC6L2	0.733782708602212	-0.167221260827358	0.03	0.037	1
PORCN	0.733782708602212	-0.179747744926007	0.03	0.037	1
DENND4C	0.73500144069706	-0.306401385988273	0.081	0.087	1
ETV6	0.735227109207261	-0.142103035114569	0.182	0.185	1
SLC52A1	0.736166410544123	-0.330636702679522	0.03	0.037	1
LRRC59	0.736688550928363	0.255613822785774	0.182	0.164	1
ANKRD39	0.736704269586891	0.230373356890378	0.061	0.05	1
U2AF2	0.736974386706019	-0.18144544106601	0.121	0.128	1
DDX54	0.738485318160718	-0.220521908660539	0.121	0.131	1
TNFRSF10A	0.738552654769537	-0.182567339867115	0.03	0.037	1
ADH1B	0.738670649226767	1.09008212100232	0.01	0.007	1
AKR7A3	0.738670649226767	0.647427773528037	0.01	0.007	1
ARF4-AS1	0.738670649226767	1.03001506301601	0.01	0.007	1
ATP2A1-AS1	0.738670649226767	0.940509357586106	0.01	0.007	1
C5	0.738670649226767	1.07745530815928	0.01	0.007	1
CASP6	0.738670649226767	1.17487960584147	0.01	0.007	1
CCN2	0.738670649226767	0.794479375829169	0.01	0.007	1
CCNB2	0.738670649226767	0.898470164695076	0.01	0.007	1
CELSR3	0.738670649226767	0.897500793228142	0.01	0.007	1
CEP70	0.738670649226767	1.07473950278367	0.01	0.007	1
CPLANE2	0.738670649226767	1.11903195607671	0.01	0.007	1
CYTOR	0.738670649226767	1.03360834559365	0.01	0.007	1
DENND3-AS1	0.738670649226767	1.09557184323488	0.01	0.007	1
FGF18	0.738670649226767	1.09971032619638	0.01	0.007	1
FLT3LG	0.738670649226767	1.10383578670975	0.01	0.007	1
GLIDR	0.738670649226767	1.04987742856318	0.01	0.007	1
GRAP2	0.738670649226767	1.00657030355719	0.01	0.007	1
JADE2	0.738670649226767	0.96738814887516	0.01	0.007	1
LGALS9	0.738670649226767	1.19257529761788	0.01	0.007	1
LINC01191	0.738670649226767	0.7246571530861	0.01	0.007	1
MAMSTR	0.738670649226767	1.06177497365573	0.01	0.007	1
MSMB	0.738670649226767	0.273658597136205	0.01	0.007	1
MTHFSD	0.738670649226767	0.903644861450863	0.01	0.007	1
NSL1	0.738670649226767	0.933240597508623	0.01	0.007	1
PDZRN3	0.738670649226767	1.13624971344979	0.01	0.007	1
PKN1	0.738670649226767	0.743184831849063	0.01	0.007	1
PRICKLE2-AS1	0.738670649226767	0.968665494589139	0.01	0.007	1
PTBP2	0.738670649226767	1.05892799928923	0.01	0.007	1
RGMB-AS1	0.738670649226767	1.07202523976459	0.01	0.007	1
RPA4	0.738670649226767	0.966928121009372	0.01	0.007	1
RUSC1-AS1	0.738670649226767	0.997100025028699	0.01	0.007	1
SLC12A9-AS1	0.738670649226767	1.11581996478043	0.01	0.007	1
SLC1A4	0.738670649226767	1.0422636403811	0.01	0.007	1
STXBP6	0.738670649226767	1.08768792279989	0.01	0.007	1
TDRKH	0.738670649226767	1.10432470779242	0.01	0.007	1
TFAP2B	0.738670649226767	1.12732236925628	0.01	0.007	1
TJAP1	0.738670649226767	1.0801539502695	0.01	0.007	1
TOLLIP-DT	0.738670649226767	1.15754006619716	0.01	0.007	1
TSPAN15	0.738670649226767	1.03280029508456	0.01	0.007	1
UBE2C	0.738670649226767	1.13885382567704	0.01	0.007	1
UPRT	0.738670649226767	0.826702387085379	0.01	0.007	1
ZNF318	0.738670649226767	0.912791032044135	0.01	0.007	1
ZNF726	0.738670649226767	1.01508978013871	0.01	0.007	1
ZNF845	0.738670649226767	1.17529540700977	0.01	0.007	1
ZSCAN9	0.738670649226767	1.01769586305615	0.01	0.007	1
CLCN1	0.738670649226767	1.03268534946655	0.01	0.007	1
LOC117779438	0.738670649226767	0.803495596274232	0.01	0.007	1
RAP2A	0.738704460813507	-0.122854026088643	0.101	0.111	1
CHRNA3	0.738886138247229	0.191727332834562	0.03	0.023	1
MT2A	0.739919086848096	-0.417941521836731	0.111	0.117	1
AREL1	0.739947726139675	0.127418910143712	0.111	0.097	1
RSBN1L	0.739947726139675	0.125245914701058	0.111	0.097	1
TMEM199	0.740047323310634	0.196851748247071	0.192	0.178	1
LZIC	0.740945763594562	-0.207414909274324	0.121	0.128	1
BCORL1	0.741258682053749	-0.354886819435174	0.051	0.057	1
CMTR1	0.743103709054833	0.152565871971388	0.071	0.06	1
FERMT3	0.743332685206506	-0.298648280699881	0.03	0.037	1
ABHD15	0.743762742732124	0.785303041978244	0.01	0.007	1
ACD	0.743762742732124	0.88838700219492	0.01	0.007	1
ALMS1	0.743762742732124	0.895421079566677	0.01	0.007	1
AMER1	0.743762742732124	1.01557420543345	0.01	0.007	1
ANXA2R	0.743762742732124	0.771469573237823	0.01	0.007	1
ATP8B1-AS1	0.743762742732124	0.665294364667621	0.01	0.007	1
B4GAT1	0.743762742732124	0.641579246483344	0.01	0.007	1
BRCA1	0.743762742732124	0.959512041979914	0.01	0.007	1
BTF3-DT	0.743762742732124	0.877935715844116	0.01	0.007	1
C1QTNF12	0.743762742732124	0.488788551934722	0.01	0.007	1
CACNA1A	0.743762742732124	0.787993936191492	0.01	0.007	1
CAD	0.743762742732124	1.06014190764478	0.01	0.007	1
CAHM	0.743762742732124	0.48503926097701	0.01	0.007	1
CAV2	0.743762742732124	0.850068480998194	0.01	0.007	1
CCDC144A	0.743762742732124	0.793931333636417	0.01	0.007	1
CCN3	0.743762742732124	0.742493766988657	0.01	0.007	1
CD7	0.743762742732124	0.854569498881245	0.01	0.007	1
COL7A1	0.743762742732124	0.392621395694797	0.01	0.007	1
CRLF1	0.743762742732124	1.01859936146383	0.01	0.007	1
CTHRC1	0.743762742732124	0.583973882531559	0.01	0.007	1
DARS2	0.743762742732124	0.677360554082874	0.01	0.007	1
DCBLD2	0.743762742732124	0.596039964584474	0.01	0.007	1
DUSP19	0.743762742732124	1.03985777648372	0.01	0.007	1
ECI2	0.743762742732124	0.785269380067857	0.01	0.007	1
EFEMP2	0.743762742732124	0.915062008059006	0.01	0.007	1
EHBP1-AS1	0.743762742732124	0.985725040502538	0.01	0.007	1
FANCF	0.743762742732124	0.986680163772895	0.01	0.007	1
FGD1	0.743762742732124	0.804959869150785	0.01	0.007	1
FOXM1	0.743762742732124	0.881975856174193	0.01	0.007	1
FUT10	0.743762742732124	0.936389976245404	0.01	0.007	1
GAR1-DT	0.743762742732124	0.938392716860566	0.01	0.007	1
GPRASP3	0.743762742732124	0.699766781869834	0.01	0.007	1
H2BC15	0.743762742732124	0.885097655982575	0.01	0.007	1
HECW2	0.743762742732124	0.733856967688554	0.01	0.007	1
HIPK4	0.743762742732124	0.799569806704453	0.01	0.007	1
IFT70A	0.743762742732124	0.881071778569829	0.01	0.007	1
KLB	0.743762742732124	0.819726260385528	0.01	0.007	1
KLHDC1	0.743762742732124	0.929682837444582	0.01	0.007	1
KRBOX4	0.743762742732124	0.831788711801443	0.01	0.007	1
LINC01116	0.743762742732124	0.801241170564429	0.01	0.007	1
LINC01963	0.743762742732124	1.03936739498596	0.01	0.007	1
MAPK10	0.743762742732124	0.951401974541302	0.01	0.007	1
MAPK11	0.743762742732124	0.843991244395025	0.01	0.007	1
MARS2	0.743762742732124	0.995655486493218	0.01	0.007	1
MED12L	0.743762742732124	0.603164554995643	0.01	0.007	1
MMRN2	0.743762742732124	1.04276067520922	0.01	0.007	1
MT1M	0.743762742732124	0.642055459652778	0.01	0.007	1
MTSS2	0.743762742732124	0.888269403114699	0.01	0.007	1
NICOL1	0.743762742732124	1.00160859672586	0.01	0.007	1
ORAI3	0.743762742732124	0.834946430864534	0.01	0.007	1
PARPBP	0.743762742732124	1.0845012700228	0.01	0.007	1
PCED1B	0.743762742732124	0.918678073990487	0.01	0.007	1
PELI3	0.743762742732124	1.05803447537247	0.01	0.007	1
PITPNM2	0.743762742732124	0.905333342340667	0.01	0.007	1
PXN	0.743762742732124	0.376092858722917	0.01	0.007	1
REM2	0.743762742732124	0.80001973695981	0.01	0.007	1
RFXAP	0.743762742732124	0.838198309395617	0.01	0.007	1
RIPK3	0.743762742732124	0.977273288177266	0.01	0.007	1
RPGRIP1L	0.743762742732124	0.638537545988918	0.01	0.007	1
RRAGC-DT	0.743762742732124	1.07575877332113	0.01	0.007	1
RTTN	0.743762742732124	0.648492734612992	0.01	0.007	1
SAP25	0.743762742732124	1.11142035768769	0.01	0.007	1
SH3RF1	0.743762742732124	1.06927501173263	0.01	0.007	1
SKP2	0.743762742732124	0.884768485089352	0.01	0.007	1
SLC13A4	0.743762742732124	1.09042071106632	0.01	0.007	1
SLC1A2	0.743762742732124	0.863962139554095	0.01	0.007	1
SLC25A27	0.743762742732124	0.830013249691852	0.01	0.007	1
SLC2A3	0.743762742732124	0.67327557746589	0.01	0.007	1
SLC43A2	0.743762742732124	0.755077260679331	0.01	0.007	1
SMG8	0.743762742732124	0.584653382752138	0.01	0.007	1
SMIM6	0.743762742732124	0.964888825439116	0.01	0.007	1
SNAPC1	0.743762742732124	1.02429495632825	0.01	0.007	1
SOWAHD	0.743762742732124	0.721012168698763	0.01	0.007	1
SOX6	0.743762742732124	1.00723120963344	0.01	0.007	1
SPACA6	0.743762742732124	0.513403858070006	0.01	0.007	1
SPATA24	0.743762742732124	0.769279530238692	0.01	0.007	1
SPRR3	0.743762742732124	0.738437243083747	0.01	0.007	1
STAC3	0.743762742732124	0.812091009135653	0.01	0.007	1
SYCE3	0.743762742732124	0.78611611505368	0.01	0.007	1
TDP1	0.743762742732124	0.595204902239547	0.01	0.007	1
TGFBR1	0.743762742732124	0.826888101931639	0.01	0.007	1
TIRAP	0.743762742732124	1.0185714468476	0.01	0.007	1
TLR3	0.743762742732124	0.859478306166253	0.01	0.007	1
TMEM120B	0.743762742732124	0.724978513355318	0.01	0.007	1
UBE3D	0.743762742732124	0.779704067651885	0.01	0.007	1
WBP1	0.743762742732124	0.878679531639436	0.01	0.007	1
ZDBF2	0.743762742732124	1.01386849327683	0.01	0.007	1
ZDHHC11	0.743762742732124	0.884580473825097	0.01	0.007	1
ZFHX2	0.743762742732124	0.812945290293282	0.01	0.007	1
ZNF18	0.743762742732124	0.650452463829659	0.01	0.007	1
ZNF45	0.743762742732124	0.556069292808424	0.01	0.007	1
ZNF684	0.743762742732124	0.784501426688366	0.01	0.007	1
ZNF701	0.743762742732124	0.57475171734846	0.01	0.007	1
ZNF713	0.743762742732124	1.02650879303664	0.01	0.007	1
ZNF793	0.743762742732124	0.86410053358085	0.01	0.007	1
ZNF862	0.743762742732124	0.788897521162829	0.01	0.007	1
CCDC200	0.743762742732124	0.861042562395673	0.01	0.007	1
CIRBP-AS1	0.743762742732124	0.841545791922579	0.01	0.007	1
AMIGO3	0.743762742732124	0.52818621504588	0.01	0.007	1
ECI1-AS1	0.743762742732124	0.248185295648687	0.01	0.007	1
COPG1	0.744577924237748	-0.140897030755078	0.091	0.097	1
RITA1	0.744758866160315	-0.198347149467364	0.121	0.124	1
GPALPP1	0.744920018752858	0.258956125287109	0.071	0.06	1
HARBI1	0.745726428804216	-0.204023285004705	0.03	0.037	1
TMEM192	0.745726428804216	-0.12559875719646	0.03	0.037	1
DROSHA	0.745726428804216	0.454457092549133	0.04	0.034	1
EDEM1	0.746452705003979	-0.236951628191067	0.222	0.221	1
DGKA	0.74655202572811	0.214221465657347	0.061	0.05	1
PTP4A2	0.747477039960968	0.123635810650847	0.232	0.211	1
TEP1	0.748122629458867	-0.29934493460822	0.03	0.037	1
PNN	0.748415418834945	-0.212360685571133	0.232	0.235	1
CPSF4	0.748463588744769	-0.253921160396092	0.131	0.134	1
MAN2B2	0.748526612588228	0.221724486191475	0.061	0.05	1
LONP2	0.748622621414069	-0.287275105958126	0.202	0.198	1
NIPSNAP1	0.748633414318746	0.352998943032182	0.081	0.07	1
MOSMO	0.749121715591209	0.170851947669226	0.152	0.131	1
NAA16	0.749170373742825	-0.223156948956335	0.081	0.087	1
CRCP	0.749394625906309	-0.367561681894069	0.061	0.067	1
MSL3	0.749967994682243	0.213692818361977	0.131	0.117	1
C1GALT1	0.75052126568442	-0.128711864544236	0.03	0.037	1
NF1	0.75052126568442	-0.161339488174943	0.03	0.037	1
PVT1	0.75052126568442	0.51479043752154	0.04	0.034	1
PANK1	0.75100812899246	-0.119460405048406	0.182	0.195	1
PLA2G15	0.751695434074685	-0.241555476037922	0.131	0.138	1
MAGI3	0.752032767925861	0.24956469862358	0.081	0.07	1
VPS72	0.752032767925861	0.277867310726629	0.081	0.07	1
TAF10	0.752592288011513	-0.116472289705714	0.384	0.359	1
TRAF3IP1	0.752922315924219	0.48567760984834	0.04	0.034	1
MAP2K4	0.75307680008745	-0.15369100229071	0.283	0.282	1
FAM133B	0.753229405924785	-0.169268279534907	0.455	0.372	1
KPNA3	0.754355548431518	0.166259508334628	0.222	0.205	1
ACIN1	0.75489590809106	-0.225452086035598	0.212	0.208	1
HPS5	0.754923720880125	-0.169090489747405	0.071	0.077	1
FGFR2	0.756020757232778	0.146467660296799	0.121	0.107	1
FARSA	0.756939510179852	0.139181150647299	0.101	0.087	1
ACSL3	0.757163572744592	-0.119412276197348	0.101	0.111	1
DUSP7	0.757174141937711	0.102645926800509	0.434	0.372	1
PDCD5	0.757432870177695	0.119656703219805	0.303	0.275	1
HIC2	0.75834847814544	-0.200631047582973	0.061	0.067	1
AP2A1	0.758958559239965	-0.145005545241279	0.323	0.312	1
DCUN1D4	0.760139734115352	0.723188470993812	0.04	0.034	1
PPCDC	0.760139734115352	0.293230481779053	0.04	0.034	1
RNF34	0.760139734115352	0.460661051523426	0.04	0.034	1
GDAP2	0.760249775271477	-0.294266831195682	0.081	0.087	1
ZXDC	0.76193916501282	-0.214567054333931	0.061	0.067	1
CACNB4	0.762545179265631	-0.188147156245254	0.051	0.057	1
EP400	0.763448020714688	0.121042568139375	0.111	0.097	1
PAFAH1B1	0.763764844067094	0.109422525867034	0.616	0.544	1
TMEM186	0.76496301798344	0.472907639102817	0.04	0.034	1
PEX5	0.764991031778997	0.189181874863381	0.071	0.06	1
FAHD2A	0.765192542406439	0.691909325750082	0.051	0.044	1
WDR83	0.765534984198359	-0.539066142892441	0.061	0.067	1
USO1	0.766005295115084	-0.110011200934704	0.394	0.366	1
IRF3	0.766269853388452	0.117150968160112	0.131	0.117	1
CH25H	0.766435360838677	0.746861361923525	0.061	0.054	1
MYBBP1A	0.766435360838677	-0.243334542522367	0.051	0.057	1
SUN1	0.766653025992183	-0.183265164017265	0.313	0.309	1
EVA1B	0.766823750330113	0.156574876070415	0.071	0.06	1
CENPL	0.767378095737268	0.326399588540141	0.04	0.034	1
ZC4H2	0.767378095737268	0.271217614052182	0.04	0.034	1
SEC31A	0.768066560953164	-0.143103899485295	0.313	0.309	1
SIK3	0.76897962835183	-0.381714647716378	0.121	0.124	1
YIPF2	0.769775955953923	-0.110520779165498	0.182	0.181	1
PTK2B	0.769785808828926	-0.263387474317958	0.081	0.087	1
OSBP	0.771294454631775	-0.106407143824205	0.303	0.299	1
ZNF609	0.77137858172667	-0.262517588191904	0.081	0.087	1
MAN1B1	0.772553198102496	-0.407741239901503	0.101	0.104	1
ZMYM4	0.7729723189392	0.12751105775857	0.081	0.087	1
KIAA0232	0.773204767984233	-0.324266291617471	0.162	0.161	1
TUT1	0.773766653369105	0.446757067298747	0.051	0.044	1
HDAC8	0.774167581405368	0.176519107156944	0.071	0.06	1
TCHP	0.774180614238012	0.126406900482512	0.141	0.124	1
PBX1	0.774243212683506	0.105912285123559	0.081	0.07	1
GOLGA6L4	0.774636807665922	0.179719642571338	0.04	0.034	1
MHENCR	0.774636807665922	0.227153101020254	0.04	0.034	1
PHF2	0.774636807665922	0.215388555768803	0.04	0.034	1
RUBCN	0.777104911540048	-0.229329282200609	0.121	0.124	1
TIMM8A	0.777198414272589	-0.115118098950792	0.101	0.111	1
ZNF688	0.777783134010998	0.161872652493808	0.131	0.121	1
SGTA	0.777936430651895	0.195914020497505	0.182	0.164	1
EXOSC3	0.778064155290089	0.352743078198754	0.04	0.047	1
ITGB7	0.778140917259799	-0.121247680338545	0.051	0.057	1
ABCD4	0.77815971558742	-0.209736477499	0.061	0.067	1
RIGI	0.77850390842919	-0.309777321943712	0.071	0.077	1
GNA13	0.778993232083549	0.283063238887953	0.101	0.091	1
CCDC51	0.7794869593557	0.308532191116167	0.04	0.034	1
LSMEM1	0.77968878798301	-0.164753009686494	0.071	0.06	1
UBE3C	0.779840350563877	-0.167881879171051	0.343	0.315	1
FCF1	0.780215463609941	0.32256967765516	0.051	0.044	1
PMPCA	0.780225530098768	-0.214474056195121	0.192	0.188	1
TP53BP1	0.781777725668869	-0.107778329546954	0.061	0.067	1
UBR7	0.78191527143841	0.373934497066917	0.04	0.034	1
SOCS5	0.78233009337074	-0.100146077203141	0.091	0.097	1
GMPPA	0.782368456064153	0.3864575091527	0.051	0.044	1
AGO1	0.782394279297176	-0.140641502731813	0.131	0.134	1
SNRNP27	0.783152548479516	0.150205657982472	0.152	0.134	1
KLHL18	0.783290088198958	0.100766419828816	0.414	0.369	1
PITRM1	0.783851566829917	-0.30086616417535	0.091	0.097	1
BBIP1	0.78452311702535	0.354485010584297	0.051	0.044	1
DNAJC3-DT	0.784820562457333	-0.27423047630338	0.091	0.077	1
TP53INP2	0.784993721791343	-0.25857725422188	0.273	0.248	1
HYAL2	0.786413960991448	-0.150219199165947	0.121	0.128	1
G3BP2	0.786436177315244	0.117339906732545	0.101	0.087	1
TCAIM	0.786679430827791	0.284573913953867	0.051	0.044	1
LINC00511	0.787747878694277	-0.238787296410375	0.162	0.161	1
IFNGR2	0.787764885168595	-0.126954604536016	0.263	0.255	1
COQ8B	0.78867389315038	-0.189990425235723	0.071	0.077	1
ADCK5	0.788837381767712	0.411954827195299	0.051	0.044	1
TARBP2	0.788837381767712	0.39218307036486	0.051	0.044	1
ROGDI	0.79056525264712	-0.217415107542445	0.081	0.087	1
TKFC	0.790843274646495	0.283695900804305	0.071	0.064	1
ELMOD3	0.790996954103662	-0.148895394855554	0.04	0.047	1
ADPRM	0.79154553596284	0.392766080130183	0.01	0.013	1
CAP2	0.79154553596284	0.194307382430389	0.01	0.013	1
CCDC121	0.79154553596284	0.160074875014881	0.01	0.013	1
CDC42BPA	0.79154553596284	0.251777092082056	0.01	0.013	1
CDCA2	0.79154553596284	0.222884722069499	0.01	0.013	1
CLIP2	0.79154553596284	0.378759259235626	0.01	0.013	1
DRAIC	0.79154553596284	-0.509056148935759	0.01	0.013	1
FAM118B	0.79154553596284	0.323737069176292	0.01	0.013	1
KCNC4	0.79154553596284	-0.215283143374033	0.01	0.013	1
LINC01909	0.79154553596284	0.233845608211924	0.01	0.013	1
LOC105375022	0.79154553596284	0.139682606213552	0.01	0.013	1
LRFN3	0.79154553596284	0.256877247597394	0.01	0.013	1
MMS22L	0.79154553596284	0.149336380304702	0.01	0.013	1
MRC2	0.79154553596284	-0.124264771484341	0.01	0.013	1
NBPF20	0.79154553596284	0.217173031190374	0.01	0.013	1
NCF4	0.79154553596284	0.3413883129418	0.01	0.013	1
PDCD2L	0.79154553596284	0.359284499450164	0.01	0.013	1
PSTK	0.79154553596284	0.392879722636458	0.01	0.013	1
RBM33-DT	0.79154553596284	0.221510195853945	0.01	0.013	1
RFC5	0.79154553596284	0.300111330610716	0.01	0.013	1
SOD3	0.79154553596284	0.228656477573232	0.01	0.013	1
TIGD1	0.79154553596284	0.221220706231781	0.01	0.013	1
UROD	0.79154553596284	0.332025696844807	0.01	0.013	1
YAE1	0.79154553596284	0.30156033996398	0.01	0.013	1
ZNF180	0.79154553596284	0.249648147207921	0.01	0.013	1
ZSCAN22	0.79154553596284	0.170918185987282	0.01	0.013	1
RNF224	0.79154553596284	0.130262867208468	0.01	0.013	1
TAS1R3	0.79154553596284	0.240570408609151	0.01	0.013	1
RBMXL1	0.79209194068547	-0.207112580976665	0.141	0.144	1
TPRG1L	0.792774231486775	0.265887658098782	0.283	0.265	1
UBASH3B	0.793158132056853	0.442906121781952	0.051	0.044	1
VIPAS39	0.793158132056853	0.285194553195928	0.051	0.044	1
TPCN1	0.793427997303484	-0.361251752117917	0.121	0.124	1
UFL1	0.793544418244767	-0.205938437973508	0.273	0.255	1
KAT6B	0.79520711160331	-0.318020375429471	0.202	0.198	1
PPP6R2	0.795231023168016	-0.101650213308667	0.172	0.181	1
NR2C1	0.7953208998115	0.192957996415085	0.051	0.044	1
BCO2	0.795580892980704	0.12449483514592	0.01	0.013	1
DENND4A	0.795580892980704	0.491463476573008	0.01	0.013	1
FHIP2A	0.795580892980704	0.196787824827028	0.01	0.013	1
FKBP10	0.795580892980704	0.427292519221685	0.01	0.013	1
IFT74	0.795580892980704	0.200637845688341	0.01	0.013	1
LARGE1	0.795580892980704	0.212524664089035	0.01	0.013	1
LCMT2	0.795580892980704	0.471115627040548	0.01	0.013	1
PEX12	0.795580892980704	0.384930074112824	0.01	0.013	1
PRDX3	0.795580892980704	0.354767002832652	0.01	0.013	1
PRPS1	0.795580892980704	0.340609037813045	0.01	0.013	1
RMND1	0.795580892980704	0.370045578466089	0.01	0.013	1
THNSL2	0.795580892980704	0.342197721663619	0.01	0.013	1
TMEM229B	0.795580892980704	0.254424299415914	0.01	0.013	1
ZBTB3	0.795580892980704	0.361062332458371	0.01	0.013	1
ZHX2	0.795580892980704	0.155728530374211	0.01	0.013	1
ZNF341-AS1	0.795580892980704	0.387984433233703	0.01	0.013	1
ZNF419	0.795580892980704	0.362372465557254	0.01	0.013	1
ZNF611	0.795580892980704	0.23616255288766	0.01	0.013	1
FOXP3	0.795580892980704	0.208302047360756	0.01	0.013	1
TAF3	0.796529034854311	0.291684108940192	0.04	0.034	1
RNF135	0.797225578029435	-0.21878810979373	0.121	0.128	1
MDN1	0.797382539217832	-0.121483664219843	0.121	0.104	1
INTS3	0.798116207210693	0.331937811218111	0.071	0.064	1
TBL1XR1	0.798151004560572	-0.242592827013875	0.182	0.178	1
XG	0.798253656666503	0.113609161724264	0.495	0.453	1
PSMD1	0.799614936270843	-0.113687304756154	0.394	0.362	1
CHD3	0.79962172527384	0.419488505204403	0.01	0.013	1
DYSF	0.79962172527384	0.279211389133223	0.01	0.013	1
DZANK1	0.79962172527384	0.429349334451786	0.01	0.013	1
EPO	0.79962172527384	0.499410393054901	0.01	0.013	1
FXN	0.79962172527384	0.433980547482222	0.01	0.013	1
GGT7	0.79962172527384	0.27154527830296	0.01	0.013	1
INCA1	0.79962172527384	0.47516115375892	0.01	0.013	1
IRX4	0.79962172527384	0.282601321259387	0.01	0.013	1
KCNJ2-AS1	0.79962172527384	0.467125486003163	0.01	0.013	1
KCNRG	0.79962172527384	0.446686901358444	0.01	0.013	1
LRRC24	0.79962172527384	0.350743250013696	0.01	0.013	1
MMP17	0.79962172527384	0.360941400042338	0.01	0.013	1
MTRFR	0.79962172527384	0.421842858115846	0.01	0.013	1
NCF1	0.79962172527384	0.397431343460241	0.01	0.013	1
SAP30	0.79962172527384	0.185431459118848	0.01	0.013	1
SUSD1	0.79962172527384	0.48543501623561	0.01	0.013	1
TIGD3	0.79962172527384	0.273605393299202	0.01	0.013	1
TSPAN4	0.79962172527384	0.456599942463801	0.01	0.013	1
ZFP41	0.79962172527384	0.46066140576484	0.01	0.013	1
ZNF547	0.79962172527384	0.269924391838595	0.01	0.013	1
SLC9A5	0.79962172527384	0.227599293917353	0.01	0.013	1
OTUD1	0.800416621962181	-0.125652461872388	0.101	0.107	1
P2RX7	0.800584440618146	-0.169756955489444	0.071	0.077	1
ATG4A	0.801264549369364	0.205289664444154	0.111	0.101	1
EID2	0.80170116796102	0.401862490650116	0.061	0.054	1
SF3A3	0.801818583178653	0.242420021631271	0.051	0.044	1
DNAJB14	0.802164394059471	-0.178578182010184	0.131	0.134	1
EME2	0.802418892770756	0.101814448763492	0.091	0.081	1
BTN3A2	0.803667929435947	0.4941200981617	0.01	0.013	1
CAPN10-DT	0.803667929435947	0.495383105177518	0.01	0.013	1
EXD2	0.803667929435947	0.497886503908803	0.01	0.013	1
GBP4	0.803667929435947	0.294304182777973	0.01	0.013	1
GEN1	0.803667929435947	0.44794043994514	0.01	0.013	1
MMAA	0.803667929435947	0.569026746105816	0.01	0.013	1
RASGRP2	0.803667929435947	0.468814821238577	0.01	0.013	1
TCERG1L	0.803667929435947	0.371125675878069	0.01	0.013	1
ZCCHC4	0.803667929435947	0.530816876343073	0.01	0.013	1
LINC01840	0.803667929435947	0.510056357691599	0.01	0.013	1
HMGB3	0.803701832288818	0.204571210061335	0.101	0.091	1
EIF4G3	0.803843525907146	-0.108987442429691	0.263	0.252	1
NOP14	0.803987551253484	0.127747882468309	0.051	0.044	1
RELCH	0.804996738493795	-0.1812509764421	0.323	0.299	1
KAZALD1	0.805252933992841	0.219878818831956	0.101	0.091	1
COX4I1	0.80525855176779	0.100507900016255	0.949	0.822	1
PRKCZ	0.805730409688715	-0.16946671600266	0.121	0.124	1
ERMP1	0.805902838703425	-0.249888155572031	0.131	0.131	1
CDK5R1	0.80608247040986	0.127328044329843	0.131	0.117	1
H6PD	0.807194844143916	-0.33783162461954	0.172	0.168	1
ZNF674-AS1	0.807308710099426	0.833172333639467	0.02	0.017	1
SC5D	0.807405604942726	-0.146755629554757	0.253	0.245	1
RGP1	0.807581022423443	-0.226182538703469	0.091	0.094	1
CLVS1	0.807719401628775	0.657004292391452	0.01	0.013	1
PTOV1-AS1	0.807719401628775	0.582447273264522	0.01	0.013	1
TAF5	0.807719401628775	0.635507156383292	0.01	0.013	1
TUBGCP4	0.807719401628775	1.0271163400051	0.01	0.013	1
FLVCR2-AS1	0.807719401628775	0.634611527325131	0.01	0.013	1
STON2	0.808330001911935	0.211231185888624	0.051	0.044	1
NBAS	0.809639139477829	-0.615348525096694	0.071	0.074	1
B3GNT2	0.80991081631487	0.125152754482713	0.101	0.091	1
CTDSP2	0.810416521334487	0.120655567170461	0.283	0.255	1
PUS3	0.810503452400113	0.362052575724773	0.051	0.044	1
ZNF174	0.810745113934167	0.851471154269646	0.02	0.017	1
C9orf85	0.811464949930592	0.145569068330985	0.101	0.091	1
DCP2	0.811464949930592	0.105242272739295	0.101	0.091	1
PTGR2	0.814185168871611	0.868029763748668	0.02	0.017	1
SNRNP25	0.815529904073263	0.516551551936718	0.061	0.054	1
PLAGL2	0.815548521745627	0.226539004698211	0.141	0.134	1
MRPL49	0.816175037296711	0.1137499512988	0.364	0.339	1
BCL2L2	0.816734005702315	0.119352541501387	0.394	0.379	1
SCO1	0.81703251120984	0.27044351015778	0.051	0.044	1
IL18R1	0.817628811070843	0.793811004800536	0.02	0.017	1
PRKCSH	0.818295109749731	-0.11373588245442	0.202	0.205	1
GGA3	0.819205549484255	-0.299120925405533	0.081	0.07	1
PSMG3-AS1	0.81921171270687	0.121422229747425	0.051	0.044	1
RNF185	0.819415793807776	-0.128286668529803	0.222	0.211	1
AGGF1	0.81949175217973	0.316162271376111	0.061	0.054	1
CFAP263	0.821075976483219	0.666578278250206	0.02	0.017	1
CFB	0.821075976483219	0.762415924551696	0.02	0.017	1
KCNJ14	0.821075976483219	0.920572433783228	0.02	0.017	1
KCTD6	0.821075976483219	0.758546035139361	0.02	0.017	1
LOC645967	0.821075976483219	0.782897334934997	0.02	0.017	1
NBPF3	0.821075976483219	0.669337399552699	0.02	0.017	1
DALRD3	0.822907363278709	-0.175069354135913	0.162	0.138	1
SNAPC3	0.82345821328119	0.337585204232489	0.061	0.054	1
SMURF1	0.823477660101283	-0.102745890658207	0.212	0.185	1
DNER	0.824141803078288	0.89152849823071	0.03	0.027	1
ICAM3	0.824526600855926	0.699885984412041	0.02	0.017	1
SATB2	0.824526600855926	0.57265791801472	0.02	0.017	1
SLC16A3	0.824526600855926	0.613651068914661	0.02	0.017	1
UBE2T	0.824526600855926	0.866250733461813	0.02	0.017	1
WDR5B-DT	0.824526600855926	0.663721187353554	0.02	0.017	1
ZNF512	0.824526600855926	0.634528007085899	0.02	0.017	1
MRPL48	0.824542498415896	0.341899991763398	0.081	0.074	1
AMBRA1	0.826129439788966	-0.145089069728406	0.101	0.107	1
POGZ	0.826265455256343	-0.297957394018876	0.091	0.094	1
VPS35L	0.827429189486375	0.270445382110181	0.061	0.054	1
BBS5	0.827980619735571	0.427967667000927	0.02	0.017	1
C10orf55	0.827980619735571	0.39217695809988	0.02	0.017	1
CDT1	0.827980619735571	0.538891361929184	0.02	0.017	1
EXTL2	0.827980619735571	0.592465840752553	0.02	0.017	1
FLVCR1	0.827980619735571	0.576995810525832	0.02	0.017	1
HNMT	0.827980619735571	0.625888292906619	0.02	0.017	1
MUTYH	0.827980619735571	0.45905453222637	0.02	0.017	1
POFUT2	0.827980619735571	0.596263442855858	0.02	0.017	1
PRC1	0.827980619735571	0.448944933853594	0.02	0.017	1
RAD51C	0.827980619735571	0.59158475173887	0.02	0.017	1
SIRT5	0.827980619735571	0.650830696502307	0.02	0.017	1
UBL7-DT	0.827980619735571	0.590278837040849	0.02	0.017	1
ZNF543	0.827980619735571	0.416209252661372	0.02	0.017	1
NSMF	0.828686989356451	-0.223606009453668	0.172	0.171	1
CDC14B	0.829264302186661	-0.275253683342809	0.02	0.023	1
TNFAIP8L1	0.829264302186661	-0.53527692670636	0.02	0.023	1
GP6	0.829264302186661	-0.55009232107053	0.02	0.023	1
TOR1B	0.829473106039207	-0.26121063720904	0.081	0.084	1
HACD3	0.829681570937199	0.685430089000756	0.03	0.027	1
CHPF2	0.830246893319917	-0.177561218227525	0.101	0.104	1
MASTL	0.831070837149619	-0.22177523242016	0.152	0.151	1
ESCO1	0.831070857692343	-0.207356736339445	0.152	0.151	1
AOC3	0.831437968471785	0.333674448109808	0.02	0.017	1
BID	0.831437968471785	0.427901575405834	0.02	0.017	1
CAPN1-AS1	0.831437968471785	0.468132747234661	0.02	0.017	1
CTSO	0.831437968471785	0.629062110344139	0.02	0.017	1
CXCL2	0.831437968471785	0.472555441228586	0.02	0.017	1
FBXO32	0.831437968471785	0.152623938852425	0.02	0.017	1
IFTAP	0.831437968471785	0.577511933562814	0.02	0.017	1
RNASEK	0.831437968471785	0.472715706007628	0.02	0.017	1
SMN1	0.831437968471785	0.820254134194124	0.02	0.017	1
TMCC2	0.831437968471785	0.327368910358653	0.02	0.017	1
TMEM202-AS1	0.831437968471785	0.416718256164105	0.02	0.017	1
BARX2	0.832044435137922	0.159917908575635	0.283	0.279	1
COL6A1	0.832322050569956	-0.262781879853952	0.02	0.023	1
EEF2KMT	0.832322050569956	-0.209130426193902	0.02	0.023	1
MEIS1	0.832322050569956	-0.22735502176694	0.02	0.023	1
PARL	0.833491769831088	0.152312473123196	0.182	0.168	1
CLCC1	0.834898582220847	0.286074746163474	0.02	0.017	1
EFCC1	0.834898582220847	0.296190114001271	0.02	0.017	1
MR1	0.834898582220847	0.402494042903168	0.02	0.017	1
THG1L	0.834898582220847	0.62033680064648	0.02	0.017	1
ZNF283	0.834898582220847	0.540135907136112	0.02	0.017	1
KAT14	0.835229819222547	0.720049360875334	0.03	0.027	1
CAPN12	0.835382338343966	-0.157524366821682	0.02	0.023	1
MC1R	0.835382338343966	-0.156667688403903	0.02	0.023	1
MIAT	0.835382338343966	-0.326919879935566	0.02	0.023	1
SERPINF2	0.835382338343966	0.178892930993497	0.02	0.023	1
SLC35E2B	0.835382338343966	0.161883339862885	0.02	0.023	1
WDR44	0.835382338343966	-0.14717648389657	0.02	0.023	1
ZSCAN29	0.835382338343966	-0.237323751573413	0.02	0.023	1
EPB41L4A	0.836573056041777	0.207988589138379	0.071	0.064	1
NET1	0.836573056041777	0.126799490391425	0.071	0.064	1
PRKD2	0.837152559100549	-0.120681707398614	0.182	0.158	1
EEFSEC	0.837539445168808	0.621298943148875	0.04	0.037	1
NBPF9	0.83762338863003	-0.395435035326935	0.03	0.034	1
KLF9	0.838362395949326	0.146794772233805	0.02	0.017	1
PCOLCE	0.838362395949326	0.422140427138103	0.02	0.017	1
SEMA5A	0.838362395949326	0.33044854327402	0.02	0.017	1
SLC44A4	0.838362395949326	0.464893833634226	0.02	0.017	1
YARS2	0.838362395949326	0.287563041923645	0.02	0.017	1
ZCCHC24	0.838362395949326	0.537893044421041	0.02	0.017	1
ELF4	0.838445120533614	0.201176409282497	0.02	0.023	1
ZNF768	0.838445120533614	0.157443556606667	0.02	0.023	1
AHCTF1	0.838777329500998	-0.24061871161179	0.091	0.094	1
FNDC3A	0.838885444189822	0.117665383588482	0.051	0.044	1
TUBGCP6	0.839368224659546	0.137069809238448	0.061	0.054	1
KRT5	0.839697038227187	-0.188658136019876	0.283	0.238	1
CZIB	0.840032399789156	0.239811867868467	0.081	0.074	1
PPP1R9B	0.840118724057269	-0.222151453723274	0.04	0.044	1
TTLL5	0.840186103297711	-0.373288510745762	0.03	0.034	1
BIRC3	0.84049045537969	-0.480454635792372	0.111	0.111	1
POLL	0.84078627993487	0.463830488160012	0.03	0.027	1
HSDL1	0.841045566403904	-0.195380480464912	0.071	0.074	1
RCHY1	0.841361741300177	0.270804033929346	0.061	0.054	1
MTRF1	0.84151035205044	0.1963242625202	0.02	0.023	1
ARRDC1-AS1	0.841829344437746	0.332246259860092	0.02	0.017	1
CCDC71	0.841829344437746	0.541976573822684	0.02	0.017	1
FAM120C	0.841829344437746	0.221489235334594	0.02	0.017	1
GALR2	0.841829344437746	0.438942225042824	0.02	0.017	1
LAG3	0.841829344437746	0.336399602694894	0.02	0.017	1
LRWD1	0.841829344437746	0.256502638111194	0.02	0.017	1
PPP1R36	0.841829344437746	0.364019405822956	0.02	0.017	1
RAB3A	0.841829344437746	0.345613235677729	0.02	0.017	1
SGPP1	0.841829344437746	0.417089876955735	0.02	0.017	1
TVP23C	0.841829344437746	0.438811482372741	0.02	0.017	1
DIMT1	0.842372575876705	-0.142730120146724	0.04	0.044	1
RPS6KB1	0.843442302436717	0.202114945625813	0.182	0.171	1
SZT2	0.843609161438851	-0.232648080780161	0.121	0.121	1
B4GALT7	0.84394569569368	0.343195231143592	0.071	0.064	1
PALB2	0.844577987694593	0.261053504846543	0.02	0.023	1
LTV1	0.84577769202029	-0.240300441448759	0.101	0.101	1
TC2N	0.846241926918399	-0.261547474625623	0.162	0.158	1
ZMYM5	0.846306099404945	-0.199255300895792	0.071	0.074	1
PRUNE1	0.846350683846866	0.629606281812237	0.03	0.027	1
PIGK	0.846884137791144	-0.235073089788838	0.04	0.044	1
CCP110	0.847647982156823	0.177859807339353	0.02	0.023	1
CPQ	0.847647982156823	0.267008351614632	0.02	0.023	1
FAM168A	0.847647982156823	0.272974931600928	0.02	0.023	1
ITSN1	0.847647982156823	0.197244479082524	0.02	0.023	1
PHETA2	0.847647982156823	0.231640572902232	0.02	0.023	1
RIOK2	0.847647982156823	0.278954588078054	0.02	0.023	1
SYNC	0.847647982156823	0.279973480907672	0.02	0.023	1
ENTPD5	0.847884311808341	-0.225519701745658	0.03	0.034	1
CCDC77	0.849135780043083	0.548041856125043	0.03	0.027	1
ZC3H7B	0.849141811852268	-0.150894722402538	0.04	0.044	1
RPS6KA3	0.849254133629466	-0.149760828463739	0.394	0.369	1
COA1	0.85010919280157	-0.106525172690824	0.131	0.134	1
GDF7	0.850123088604045	-0.245985691430102	0.051	0.054	1
ERF	0.85045364774429	-0.340722872903751	0.03	0.034	1
FGFBP3	0.850720290020492	0.397131018533361	0.02	0.023	1
LY75	0.850720290020492	0.427914594281748	0.02	0.023	1
PHF12	0.850720290020492	0.255995769886821	0.02	0.023	1
TTN-AS1	0.850720290020492	0.211338285898679	0.02	0.023	1
PLGRKT	0.850965402465327	-0.117143001087235	0.162	0.144	1
NCSTN	0.851504399086515	-0.202725203236811	0.212	0.205	1
TTC14	0.852166369196174	-0.189269930171396	0.051	0.054	1
COL8A2	0.853024572564397	-0.134068996687109	0.03	0.034	1
ZNF324	0.85341727872453	-0.127906176315927	0.091	0.081	1
ARMC6	0.853794865763584	0.241030715565901	0.02	0.023	1
ATP6AP1-DT	0.853794865763584	0.346372924937629	0.02	0.023	1
FEN1	0.853794865763584	0.394763996749508	0.02	0.023	1
NAA80	0.853794865763584	0.421928255928412	0.02	0.023	1
TOGARAM1	0.853794865763584	0.298783266877417	0.02	0.023	1
ZBTB25	0.853794865763584	0.226803831552354	0.02	0.023	1
ALYREF	0.854040950021998	-0.128270415980685	0.162	0.161	1
TRAF3	0.855205030599464	-0.139785310420291	0.061	0.064	1
NOP16	0.855342200613699	-0.232876695981169	0.192	0.185	1
BCAM	0.855344152062925	-0.104133064052961	0.061	0.054	1
LRRK1	0.855597059592976	0.106607262065924	0.03	0.034	1
ADSS1	0.855922189598883	-0.343273546290592	0.04	0.044	1
DENND2D	0.85604000141426	-0.105478579682248	0.172	0.174	1
ZRANB2	0.856759444211684	-0.250710405516724	0.222	0.208	1
ALKBH5	0.856816562329878	-0.127321407085375	0.131	0.134	1
CLCN2	0.856871663760726	0.591460107865619	0.02	0.023	1
ZMYM1	0.856871663760726	0.777388216339705	0.02	0.023	1
PES1	0.856880395947203	0.160023513974905	0.071	0.064	1
TEC	0.856996820998384	-0.133209580764114	0.162	0.141	1
AHDC1	0.857441737948905	-0.155120790696766	0.172	0.148	1
LIPA	0.857502238456259	0.463707206895708	0.03	0.027	1
SUV39H2	0.857502238456259	0.48644444640076	0.03	0.027	1
JAGN1	0.857963301114349	-0.109716037946054	0.172	0.168	1
DUSP4	0.858171082104532	-0.19225373334238	0.03	0.034	1
EMC1	0.858731436993018	0.237953789629777	0.071	0.064	1
CSRP2	0.85995063828522	0.481896893037236	0.02	0.023	1
SLC25A15	0.860294667701244	0.375982056343818	0.03	0.027	1
XPR1	0.860294667701244	0.496701130176974	0.03	0.027	1
OTUD7B	0.860349284153775	-0.207702761385508	0.051	0.054	1
MORN3	0.860746613324588	-0.167748901697245	0.03	0.034	1
SLC9A6	0.86087686310599	-0.24356663798492	0.081	0.084	1
DPAGT1	0.862344859323793	-0.119173846933371	0.091	0.094	1
GEMIN8	0.863031743511081	0.446485527528469	0.02	0.023	1
ERCC2	0.863088844913081	0.253991614465291	0.03	0.027	1
TAF9B	0.863088844913081	0.498672564123373	0.03	0.027	1
PRKAB1	0.863323626430524	0.101017992977209	0.03	0.034	1
ARID2	0.86423927177599	-0.264806224064964	0.212	0.198	1
BABAM2	0.865856866749075	-0.129786494188751	0.081	0.084	1
SLC2A13	0.865884735840538	0.283116170612812	0.03	0.027	1
ZNF397	0.865884735840538	0.335623053569639	0.03	0.027	1
PLA2G7	0.865902094552414	0.336794487649088	0.03	0.034	1
DDX60	0.86668052545582	-0.198699432214206	0.121	0.107	1
BLTP1	0.867707308514104	-0.186052935724499	0.172	0.168	1
AGPAT5	0.868481990773863	0.154441411033543	0.03	0.034	1
GPR153	0.868481990773863	0.17794328813693	0.03	0.034	1
ZNF75A	0.868481990773863	0.175298072362585	0.03	0.034	1
OAF	0.868547221406133	-0.189842793383768	0.051	0.054	1
B3GNT9	0.868682306168036	0.362583203656758	0.03	0.027	1
EXOC6B	0.869451357936467	-0.104493183177266	0.303	0.258	1
WDR18	0.86945603807978	0.246729916037681	0.081	0.074	1
CXCL14	0.869770167330548	-0.152918950569061	0.202	0.195	1
ZNF682	0.870818052876641	0.405299167598391	0.051	0.047	1
STAM-DT	0.871063288132852	0.112590452626799	0.03	0.034	1
NIN	0.871600416479258	-0.112777090803833	0.121	0.111	1
EIF5AL1	0.871608559635225	-0.146984326399428	0.131	0.134	1
RASAL2	0.871802651687917	-0.114743551413957	0.182	0.161	1
GPR137B	0.871829116182254	0.116805420042849	0.242	0.225	1
COA4	0.872295625349408	0.132354061251994	0.242	0.235	1
CNDP2	0.873280910193458	-0.136437121709458	0.253	0.238	1
DYNLT2	0.873645959622584	0.138989056872768	0.03	0.034	1
INTS13	0.874085985544922	-0.17755888438166	0.061	0.064	1
DPP3	0.874282347446669	0.333722220764342	0.03	0.027	1
LIMK1	0.874282347446669	0.370775103603365	0.03	0.027	1
PIERCE2	0.874282347446669	0.269928880970701	0.03	0.027	1
SSBP3	0.874500058879618	-0.150000899172527	0.222	0.198	1
BLTP2	0.874504971981631	0.100794725570762	0.242	0.228	1
PNISR	0.875188673653051	-0.110361518368482	0.505	0.443	1
ATP13A2	0.875268660553234	0.104346420542108	0.131	0.124	1
SELENOP	0.875459906678019	-0.137221765346854	0.354	0.315	1
MBD4	0.875508866346347	-0.164079992426058	0.152	0.141	1
METTL1	0.876229978192327	0.258929487567433	0.03	0.034	1
PHLDB3	0.87641753734139	-0.149859953448271	0.343	0.319	1
TMEM187	0.876759315917421	-0.133096736047674	0.051	0.054	1
REV1	0.877180023648233	-0.263331686412033	0.172	0.161	1
CNST	0.877497273574324	-0.187575518438925	0.081	0.084	1
EXOC1	0.877712436541458	-0.232845913128179	0.202	0.188	1
GTF2E1	0.878385429337252	0.293585368064828	0.04	0.037	1
PXYLP1	0.878815316748268	0.324588526450437	0.03	0.034	1
ZNF558	0.878815316748268	0.217989175560277	0.03	0.034	1
LAS1L	0.879141962262574	0.105342612415117	0.071	0.064	1
D2HGDH	0.879162414223941	-0.195949840499466	0.081	0.084	1
ATRIP	0.879888692985449	0.219092537757504	0.03	0.027	1
DNASE1L1	0.879888692985449	0.256488739627997	0.03	0.027	1
EIF2AK4	0.879888692985449	0.321068942458279	0.03	0.027	1
HOXA5	0.879888692985449	0.185769987519706	0.03	0.027	1
RPS21-DT	0.879888692985449	0.397477878318586	0.03	0.027	1
SETD6	0.879888692985449	0.313976804769936	0.03	0.027	1
YIPF6	0.880571870441534	-0.142987679496332	0.192	0.188	1
GZF1	0.880799358121159	0.222684235117172	0.04	0.037	1
TBC1D12	0.881494349766007	-0.175459209150355	0.121	0.121	1
PRDM15	0.882694143415854	0.132310129749891	0.03	0.027	1
LTN1	0.882903283600976	-0.112365768458825	0.121	0.121	1
PRRC1	0.883300834468621	-0.159900469222278	0.182	0.178	1
PRMT9	0.883989845233187	0.108187376030078	0.03	0.034	1
OSTM1	0.884312587979256	-0.132118052330936	0.121	0.121	1
OMA1	0.885420591426698	0.145785414068996	0.04	0.044	1
MON1A	0.88550106607248	0.240882625671186	0.03	0.027	1
SLC25A40	0.88550106607248	0.240381311470591	0.03	0.027	1
ULK2	0.88550106607248	0.178542744153362	0.03	0.027	1
ZNHIT6	0.885904968335463	0.289799936782921	0.051	0.047	1
NSUN6	0.886123873823012	-0.24282355309041	0.172	0.151	1
DDX56	0.887347753311221	0.141391609631516	0.141	0.134	1
BTBD19	0.887468082150202	-0.374426563707287	0.061	0.054	1
CYB5R2	0.888531839546579	-0.132337924666194	0.242	0.228	1
KCTD18	0.890223369850264	0.416360253901416	0.051	0.047	1
TBC1D14	0.890273927304145	-0.169232330418679	0.253	0.238	1
LYRM2	0.890883999247806	0.19345493154216	0.131	0.141	1
ALS2	0.892173312164504	-0.107032695840635	0.071	0.064	1
PITPNA-AS1	0.893038915714595	0.281029541436787	0.061	0.064	1
MCRIP1	0.894037397197031	0.147026600280149	0.071	0.064	1
ECI1	0.894655376548609	0.104952123099234	0.121	0.128	1
DYRK1B	0.89530542440652	0.249257983993663	0.04	0.037	1
RINT1	0.89530542440652	0.29230647513567	0.04	0.037	1
RPAP3	0.89530542440652	0.245180168213756	0.04	0.037	1
ZFP64	0.89530542440652	0.269807348526847	0.04	0.037	1
TMEM131	0.895545521815711	-0.117800498655201	0.222	0.218	1
RINL	0.896707043622711	0.204393115457966	0.051	0.047	1
SEMA4B	0.897434494222368	-0.175081159125674	0.202	0.191	1
BDP1	0.897506397985885	-0.184700264886654	0.263	0.252	1
C17orf58	0.897726643908934	0.190005512946752	0.04	0.037	1
NEURL4	0.897726643908934	0.242550688189742	0.04	0.037	1
ATP2C2	0.898369546542121	-0.207694024445267	0.424	0.369	1
TSPAN17	0.898593679250398	-0.144533202903078	0.202	0.191	1
ZNF700	0.898608127333567	-0.252992009671158	0.081	0.081	1
TIA1	0.898671250263052	0.238182909041855	0.061	0.057	1
RALY-AS1	0.899539603702791	0.268121707875572	0.071	0.067	1
TECPR2	0.899633124140374	-0.119789453484474	0.071	0.064	1
DHX37	0.900148815996611	0.212752711207899	0.04	0.037	1
ENC1	0.901033355504993	0.276607946057924	0.051	0.047	1
KMT2A	0.901998767575914	-0.245839024355821	0.081	0.081	1
LSM14B	0.901998767575914	-0.282681517459677	0.081	0.081	1
ARIH2	0.902203689806402	-0.17069852708722	0.141	0.138	1
MAK16	0.902571918350447	0.281938726996246	0.04	0.037	1
ZNF430	0.902935051877703	-0.174269588401958	0.192	0.181	1
CMSS1	0.903207739869535	0.236656258176455	0.071	0.067	1
GNA11	0.903207739869535	0.185301485311756	0.071	0.067	1
SNRPC	0.90382689210109	0.101386354993615	0.162	0.151	1
DDX60L	0.903883818089387	-0.416305471648326	0.091	0.091	1
C8orf76	0.904602389810407	0.261301345798996	0.061	0.057	1
MRI1	0.904995928625337	0.118702817456348	0.04	0.037	1
CROT	0.905042587994396	0.211674171466216	0.071	0.067	1
MYL5	0.905042587994396	0.148981925279499	0.071	0.067	1
TET2	0.905468949308263	-0.187558816482961	0.343	0.302	1
SRPK2	0.906203765492991	-0.148780864803409	0.141	0.138	1
GPATCH2	0.90650270587	0.161013028975912	0.101	0.097	1
CSNK1G3	0.906626104604627	-0.223858160257647	0.071	0.07	1
CCNG2	0.907420824450797	0.107625706307682	0.04	0.037	1
RNF113A	0.907665864621216	0.151859842704303	0.051	0.054	1
TXNDC16	0.908222456980784	0.252310278892664	0.04	0.044	1
SYMPK	0.910206209012681	-0.168493591860579	0.141	0.138	1
PRKAR2A	0.910333676180746	-0.135937781202551	0.455	0.379	1
ATRN	0.910483059507981	-0.211633140526983	0.081	0.081	1
SLC37A3	0.911861726852455	0.152621199849377	0.051	0.047	1
BRD10	0.91362677156558	-0.158502491702277	0.182	0.164	1
GTPBP2	0.913957508275027	0.126716648528522	0.061	0.064	1
KDM6A	0.913992945855668	-0.232245272071709	0.242	0.218	1
STXBP1	0.914029432092002	0.125221772079372	0.051	0.047	1
PIAS4	0.914242642281697	0.308231612467663	0.081	0.084	1
LARP4B	0.914558599754288	-0.130629528248885	0.323	0.292	1
MAN2C1	0.915057293592003	-0.244085270483285	0.121	0.107	1
PGM3	0.916545162102418	-0.234880385437565	0.081	0.074	1
GBA2	0.917277897469521	-0.145331342440756	0.081	0.081	1
FASTKD5	0.918001566462531	0.10959494409629	0.051	0.054	1
LYRM4	0.918367031618667	0.302070100971353	0.091	0.091	1
IMPDH1	0.918461863503139	0.196866972161653	0.061	0.057	1
HMGCL	0.918789404004743	0.316414150336191	0.071	0.074	1
ZMIZ1	0.919104374861796	-0.154513688659064	0.364	0.336	1
IZUMO4	0.920443912231586	0.150396219878782	0.061	0.057	1
EEF1B2	0.920629804858793	0.100476683385944	0.98	0.862	1
COX5B	0.921978472369845	0.106293536037375	0.929	0.758	1
SIRPA	0.922140234516655	-0.137864196375529	0.101	0.101	1
WDR5	0.922426455291247	0.199969791038153	0.061	0.057	1
GNAL	0.922839659443459	-0.111697528332998	0.091	0.084	1
DRG2	0.92375920868794	-0.130649768630097	0.141	0.128	1
TMEM69	0.924144707368464	0.118932185997019	0.091	0.094	1
PIGM	0.924418006480503	0.109796286522188	0.04	0.037	1
TSFM	0.924603730548115	0.117769768266213	0.111	0.107	1
VPS13D	0.92594898357951	-0.129251155255437	0.354	0.315	1
KMT2B	0.928641251869815	-0.170604606033848	0.212	0.181	1
NFX1	0.929136473366953	-0.101891737044606	0.141	0.131	1
KIFC2	0.930328235415421	-0.169951523440809	0.434	0.362	1
RPF2	0.931117835553028	0.182034989921607	0.061	0.064	1
SEPHS1	0.932346156862753	0.174525329691998	0.061	0.057	1
MXD4	0.93287062778287	-0.164270695875723	0.222	0.208	1
DMAP1	0.934290371242709	0.294740055904706	0.081	0.081	1
MPV17	0.93573902106375	0.118934754462444	0.051	0.047	1
RBM14	0.935771503193249	-0.210573618796154	0.141	0.134	1
SCAF1	0.935983184497456	-0.180829823443094	0.101	0.101	1
SLC7A11	0.936312836366981	-0.175557765404755	0.182	0.174	1
INF2	0.937091795348284	-0.125972352138685	0.242	0.218	1
GGA1	0.937876128637705	-0.10555081147649	0.333	0.309	1
STAT5A	0.937912880035968	-0.125065692163425	0.051	0.047	1
PRR12	0.939404536830815	-0.194667993302013	0.051	0.05	1
SERTAD3	0.940160176716767	0.256445664351189	0.071	0.074	1
SHLD1	0.940786501751948	0.474055203983037	0.051	0.054	1
IWS1	0.941714018014097	-0.107124666884875	0.162	0.158	1
ZNFX1	0.944410507366686	-0.185418943105585	0.182	0.164	1
ATXN1	0.944563864656503	-0.422318985038237	0.081	0.077	1
UVSSA	0.944768999441791	-0.31873155697672	0.131	0.124	1
GRAMD1C	0.944770729146187	-0.17528057182757	0.162	0.151	1
INTU	0.945520279063222	-0.120328300850278	0.071	0.067	1
CHAF1A	0.946612782834874	-0.228233420686535	0.051	0.047	1
CLDN12	0.949753770941119	0.165060425402565	0.081	0.077	1
SP110	0.951872262430976	-0.149142680821032	0.071	0.07	1
AKAP10	0.952144126357142	-0.215972378728284	0.051	0.05	1
FBXL6	0.952215578035544	0.122722623609383	0.061	0.057	1
SMC1A	0.952335846615915	-0.161343307078525	0.192	0.174	1
RNF114	0.952662028956705	-0.184972756274281	0.091	0.084	1
HGS	0.953198772380237	-0.167323100663067	0.293	0.265	1
PPP1R15B	0.954860150884254	-0.154861052170345	0.414	0.356	1
ETFDH	0.955697923397389	-0.110978571026335	0.182	0.174	1
TADA3	0.956635574925068	-0.16145298105649	0.212	0.195	1
STYXL1	0.956659822494589	-0.127973249056382	0.111	0.107	1
CGN	0.95786602087269	-0.191684123847017	0.202	0.181	1
SUFU	0.95840824489399	0.106689175274298	0.081	0.077	1
CRNDE	0.958525631982869	-0.109920836150781	0.162	0.154	1
MTM1	0.958591413857745	-0.111973829212326	0.04	0.04	1
CLN5	0.958985716251199	-0.142441791466903	0.121	0.111	1
NCBP3	0.959430611990336	-0.138222623415029	0.253	0.232	1
KSR1	0.959832894946239	-0.129587406157698	0.091	0.087	1
LATS2	0.9599850121142	0.191598790145426	0.061	0.06	1
PRKCH	0.960279130586883	-0.118889532894867	0.232	0.211	1
NELFCD	0.961436208626151	-0.146882743448149	0.141	0.134	1
KIF3A	0.963320273335634	-0.250634866003116	0.04	0.04	1
NUP50-DT	0.963379870371671	0.225484032543157	0.111	0.107	1
SLC4A7	0.963886102179693	-0.139333421933074	0.061	0.06	1
TMEM238	0.964327913394552	-0.103384323202995	0.131	0.124	1
RPRML	0.965685197435805	0.108870750156176	0.04	0.04	1
TNRC18	0.966142609670793	-0.151100436810337	0.061	0.057	1
LIPK	0.967209928587838	-0.165890827080765	0.101	0.097	1
HS2ST1	0.967788056928037	-0.116721946018751	0.061	0.06	1
MRPS7	0.968192179463643	-0.114387207247989	0.212	0.195	1
ABI2	0.968799998618568	-0.36330805992264	0.081	0.077	1
STK11IP	0.971303270921067	0.170603609481319	0.091	0.087	1
SMC4	0.971358936685423	-0.176341935096542	0.071	0.067	1
FKBP14	0.971450413797633	-0.249717920455054	0.03	0.03	1
KMT2D	0.971471230053988	-0.165015192542457	0.172	0.154	1
ZNF76	0.974168421822796	-0.10201731443498	0.03	0.03	1
GPATCH8	0.974745257716211	-0.143187738257417	0.202	0.188	1
PHAX	0.975073413542573	-0.118307225820387	0.111	0.104	1
PDRG1	0.975228157581243	0.255515231793447	0.081	0.081	1
MED15	0.97669445911844	-0.10684553484522	0.172	0.158	1
NSUN4	0.976886729850001	-0.131556751574032	0.03	0.03	1
RBM34	0.976886729850001	0.106517596136312	0.03	0.03	1
STRIP1	0.978015425145193	-0.266961638560339	0.182	0.171	1
HSPA4	0.978091750715061	-0.136566498104759	0.242	0.225	1
CNOT2	0.979410378779598	-0.102740293833369	0.364	0.329	1
ST7	0.979605306328152	-0.130941126603871	0.03	0.03	1
ETV7	0.979880353715259	0.145635967570938	0.04	0.04	1
FAM114A1	0.979939173155431	-0.145913820854505	0.162	0.148	1
ATOSB	0.980720440864333	-0.145690731642075	0.162	0.151	1
GOLGA5	0.982060398267166	0.100091631227852	0.081	0.081	1
SEMA4D	0.982213362017867	-0.215064401950984	0.253	0.235	1
FLOT1	0.982246954229996	-0.140776222671112	0.04	0.04	1
ACBD4	0.982324119696803	0.20593139758861	0.03	0.03	1
CLBA1	0.982324119696803	0.759985147847281	0.03	0.03	1
SYK	0.982820738307904	-0.111794261708886	0.101	0.097	1
POLR2D	0.983402655608332	0.126895253649035	0.061	0.06	1
PTPN2	0.984042193734799	-0.118710760879097	0.162	0.154	1
CDK5	0.984613710992928	-0.22884095131917	0.04	0.04	1
CNOT10	0.98504313838725	0.387477001808716	0.03	0.03	1
HGH1	0.98504313838725	0.228629461928913	0.03	0.03	1
SLC25A51	0.98504313838725	0.266119950061276	0.03	0.03	1
ARHGEF11	0.985088208247237	0.603382934142777	0.02	0.02	1
CARD8	0.985088208247237	0.412112395319907	0.02	0.02	1
INPP5D	0.985088208247237	-0.127606040769874	0.02	0.02	1
SNTA1	0.985088208247237	0.220754368479349	0.02	0.02	1
TNS2-AS1	0.985088208247237	-0.151958507771544	0.02	0.02	1
ZNF507	0.985088208247237	-0.129476690670044	0.02	0.02	1
MRPS25	0.985164977063235	-0.111229710580619	0.182	0.164	1
AZI2	0.985347138215898	-0.124749964986617	0.283	0.252	1
PPWD1	0.986167363318513	0.118448347596638	0.051	0.05	1
CISH	0.986980603179307	0.394713571050639	0.04	0.04	1
MINDY2	0.987322770094507	-0.156154066875311	0.192	0.174	1
LRR1	0.987762330823636	0.322347539993314	0.03	0.03	1
ARMC7	0.988401672989553	0.161119095992961	0.02	0.02	1
CEP250	0.988401672989553	0.11951745866063	0.02	0.02	1
NBPF12	0.988401672989553	0.202564954712998	0.02	0.02	1
OSGIN2	0.988401672989553	0.527236707323772	0.02	0.02	1
PDE7A	0.988401672989553	0.336712636990204	0.02	0.02	1
PMP22	0.988401672989553	0.290010010614018	0.02	0.02	1
TRMT2B	0.988401672989553	0.462460796698377	0.02	0.02	1
VWA8	0.988401672989553	0.318586817626931	0.02	0.02	1
DPP7	0.988780297614114	0.115848951899636	0.192	0.188	1
NAT10	0.989339233140044	-0.119400966885302	0.091	0.087	1
NKAIN1	0.989347609960809	0.341578158027347	0.04	0.04	1
BLOC1S4	0.99000542074257	0.133848646882595	0.071	0.07	1
CENPC	0.990423309407549	0.131332799280448	0.051	0.05	1
HPS6	0.990481665424047	0.564861411530939	0.03	0.03	1
TMEM243	0.990481665424047	0.34804577492896	0.03	0.03	1
TSG101	0.990783963894975	-0.104475806799347	0.182	0.168	1
SELENON	0.991714710506083	0.184589571304178	0.04	0.04	1
VAMP1	0.991714710506083	0.148053869261509	0.04	0.04	1
CHAMP1	0.991715337795416	0.293538353284332	0.02	0.02	1
FADD	0.991715337795416	0.130190540668077	0.02	0.02	1
GATD1-DT	0.991715337795416	0.267238924985815	0.02	0.02	1
GCLM	0.991715337795416	0.139576804209837	0.02	0.02	1
HELQ	0.991715337795416	0.59743097348456	0.02	0.02	1
LETM2	0.991715337795416	0.597608210732055	0.02	0.02	1
RBM41	0.991715337795416	0.27363185324724	0.02	0.02	1
TRIM73	0.991715337795416	0.473814611137067	0.02	0.02	1
ZNF341	0.991715337795416	0.343446804131568	0.02	0.02	1
PLPPR2	0.991862993744427	-0.139257408880224	0.172	0.161	1
HSPA14	0.992551392216105	0.198928834145162	0.051	0.05	1
TMCO3	0.992551392216105	0.109190245803704	0.051	0.05	1
SETD2	0.992724934147087	-0.144752434463952	0.152	0.141	1
CCL22	0.993005697877905	0.787952550300713	0.01	0.01	1
DNAH3	0.993005697877905	1.03783297692825	0.01	0.01	1
GNA12	0.993005697877905	0.939541207946135	0.01	0.01	1
IKBKB-DT	0.993005697877905	0.852495480173267	0.01	0.01	1
PRKCA	0.993005697877905	0.859983622046507	0.01	0.01	1
THYN1	0.993005697877905	1.05497384921985	0.01	0.01	1
UCHL1	0.993005697877905	1.47273084340865	0.01	0.01	1
ZGRF1	0.993005697877905	0.88378491700536	0.01	0.01	1
C6orf15	0.993201110601617	0.355904738175743	0.03	0.03	1
STEEP1	0.994081883981304	0.196344961176512	0.04	0.04	1
TPP2	0.994798710699745	-0.112066441041557	0.081	0.077	1
CCDC88C	0.995029145511207	0.167649630752723	0.02	0.02	1
DCAF4	0.995029145511207	0.336771818583748	0.02	0.02	1
GPAM	0.995029145511207	0.286849741195105	0.02	0.02	1
PIGBOS1	0.995029145511207	0.314375882275439	0.02	0.02	1
PMM2	0.995029145511207	0.483319119384343	0.02	0.02	1
PRR36	0.995029145511207	0.383691525695849	0.02	0.02	1
SLC25A19	0.995029145511207	0.322059953423484	0.02	0.02	1
USP35	0.995029145511207	0.373547373180405	0.02	0.02	1
CSAD	0.995845126085335	-0.351260076774585	0.091	0.084	1
BLTP3B	0.995920634765624	0.246114968574544	0.03	0.03	1
CAMKK2	0.995920634765624	0.156510546082932	0.03	0.03	1
DLX6	0.995920634765624	0.560785775332446	0.03	0.03	1
CSRNP2	0.995970874792581	-0.129234541168537	0.141	0.138	1
BET1L	0.997070852189014	0.203292090986653	0.061	0.06	1
MZT2A	0.997429146363561	-0.171651346438276	0.162	0.151	1
ERCC6	0.997571016305407	0.139578320743648	0.091	0.091	1
CSF1	0.997600953384232	0.60516721438736	0.091	0.094	1
AMY2B	0.997668539416966	0.557897647730152	0.01	0.01	1
ANGEL1	0.997668539416966	0.657538866333937	0.01	0.01	1
ARSB	0.997668539416966	0.692363565264364	0.01	0.01	1
ATF2	0.997668539416966	0.688184917301203	0.01	0.01	1
ATG9B	0.997668539416966	0.182680081375664	0.01	0.01	1
ATM	0.997668539416966	0.588105112582067	0.01	0.01	1
B4GALNT4	0.997668539416966	0.783914885459438	0.01	0.01	1
C2CD4C	0.997668539416966	0.210766768999901	0.01	0.01	1
CABLES1	0.997668539416966	0.74643454107529	0.01	0.01	1
CGAS	0.997668539416966	0.663750033218904	0.01	0.01	1
CHST14	0.997668539416966	0.316647610833924	0.01	0.01	1
CNPY3	0.997668539416966	0.25446033794495	0.01	0.01	1
COL17A1	0.997668539416966	0.578310874560871	0.01	0.01	1
COL25A1	0.997668539416966	0.309626451827202	0.01	0.01	1
CTF1	0.997668539416966	0.482593262514872	0.01	0.01	1
CYSTM1	0.997668539416966	0.735511329799926	0.01	0.01	1
DIPK1A	0.997668539416966	0.284969941890386	0.01	0.01	1
DNAJC9-AS1	0.997668539416966	0.971750812183808	0.01	0.01	1
EGFL8	0.997668539416966	0.296814653854363	0.01	0.01	1
ETS1	0.997668539416966	0.579473935871404	0.01	0.01	1
FOXD1	0.997668539416966	0.441842761193765	0.01	0.01	1
GLYATL1	0.997668539416966	0.684725330165183	0.01	0.01	1
HAGHL	0.997668539416966	0.56480371164421	0.01	0.01	1
HAUS7	0.997668539416966	0.616225337675422	0.01	0.01	1
IFT88	0.997668539416966	0.718996702624827	0.01	0.01	1
IGFBP5	0.997668539416966	0.612877174146571	0.01	0.01	1
IMPA1	0.997668539416966	0.479757982175589	0.01	0.01	1
INPP4A	0.997668539416966	0.590565398090918	0.01	0.01	1
KLLN	0.997668539416966	0.437927818601055	0.01	0.01	1
LINC01772	0.997668539416966	0.364786444017809	0.01	0.01	1
LINC02693	0.997668539416966	0.674236707271146	0.01	0.01	1
LOC101927787	0.997668539416966	0.649561573956833	0.01	0.01	1
LOC105373553	0.997668539416966	0.459633135724649	0.01	0.01	1
MAB21L3	0.997668539416966	0.63224441297002	0.01	0.01	1
MAFIP	0.997668539416966	0.633800161623769	0.01	0.01	1
MIA2-AS1	0.997668539416966	0.345086074294709	0.01	0.01	1
MICA	0.997668539416966	0.545469926880572	0.01	0.01	1
MIR3677HG	0.997668539416966	0.784094416664973	0.01	0.01	1
MIRLET7IHG	0.997668539416966	0.124151015907451	0.01	0.01	1
MLANA	0.997668539416966	0.688715618689153	0.01	0.01	1
MTNAP1	0.997668539416966	0.528522851970413	0.01	0.01	1
MTUS1	0.997668539416966	0.229991504236506	0.01	0.01	1
MYOM3	0.997668539416966	0.838053743377278	0.01	0.01	1
NEURL2	0.997668539416966	0.79940100826775	0.01	0.01	1
NLE1	0.997668539416966	0.671446761504359	0.01	0.01	1
PAM16	0.997668539416966	0.521188946357625	0.01	0.01	1
PCDHGB6	0.997668539416966	0.595762443297738	0.01	0.01	1
PDIA5	0.997668539416966	0.489872386786419	0.01	0.01	1
PGLS-DT	0.997668539416966	0.791700230991856	0.01	0.01	1
POC5	0.997668539416966	0.810445972439336	0.01	0.01	1
POLI	0.997668539416966	0.764147730195346	0.01	0.01	1
POU5F2	0.997668539416966	0.750877165750555	0.01	0.01	1
PRICKLE1	0.997668539416966	0.392264506436224	0.01	0.01	1
PROSER3	0.997668539416966	0.345526872260077	0.01	0.01	1
PRR9	0.997668539416966	0.609749220378609	0.01	0.01	1
RBKS	0.997668539416966	0.568907218205569	0.01	0.01	1
RFC4	0.997668539416966	0.494650304017071	0.01	0.01	1
RFLNB	0.997668539416966	0.53558193520534	0.01	0.01	1
RIN1	0.997668539416966	0.359351309320398	0.01	0.01	1
SCAMP1-AS1	0.997668539416966	0.833653288949868	0.01	0.01	1
SLC16A13	0.997668539416966	0.53343335363919	0.01	0.01	1
SLC9B1	0.997668539416966	0.65922644920297	0.01	0.01	1
SNAI3	0.997668539416966	0.599412203425519	0.01	0.01	1
SPATA7	0.997668539416966	0.345783845668992	0.01	0.01	1
SPMIP4	0.997668539416966	0.557416685338689	0.01	0.01	1
SPRED2	0.997668539416966	0.806988514647196	0.01	0.01	1
TCF4	0.997668539416966	0.958415331946167	0.01	0.01	1
TFAP2E	0.997668539416966	0.350386271225708	0.01	0.01	1
THBS2	0.997668539416966	0.349499542273609	0.01	0.01	1
TIMELESS	0.997668539416966	0.519592397029865	0.01	0.01	1
TMEM143	0.997668539416966	0.816851902301493	0.01	0.01	1
TMEM38A	0.997668539416966	0.453869469720033	0.01	0.01	1
TMPRSS7	0.997668539416966	0.620003361551388	0.01	0.01	1
TNNI2	0.997668539416966	0.333114782115795	0.01	0.01	1
TRAF3IP2-AS1	0.997668539416966	0.488292506580911	0.01	0.01	1
TRMT12	0.997668539416966	0.545567626487628	0.01	0.01	1
WARS2-AS1	0.997668539416966	0.308771443262708	0.01	0.01	1
WDHD1	0.997668539416966	0.178630390266805	0.01	0.01	1
WNT11	0.997668539416966	0.728043325920225	0.01	0.01	1
ZNF490	0.997668539416966	0.4872343546818	0.01	0.01	1
ZNF577	0.997668539416966	0.682416495355029	0.01	0.01	1
ZNF595	0.997668539416966	0.55212215901998	0.01	0.01	1
ZNF618	0.997668539416966	0.250854928554128	0.01	0.01	1
HTR3B	0.997668539416966	0.664845960664488	0.01	0.01	1
ADGRB2	0.998343038975914	0.222818028892481	0.02	0.02	1
BMF	0.998343038975914	0.299561031874011	0.02	0.02	1
CACNA2D1	0.998343038975914	0.431641462918668	0.02	0.02	1
DGCR8	0.998343038975914	0.417164480766684	0.02	0.02	1
MUS81	0.998343038975914	0.522910494226156	0.02	0.02	1
NHSL2	0.998343038975914	0.442077989894083	0.02	0.02	1
OSCP1	0.998343038975914	0.197456866565141	0.02	0.02	1
RRS1	0.998343038975914	0.454384991024055	0.02	0.02	1
SMAD5-AS1	0.998343038975914	0.524201738709958	0.02	0.02	1
TACC1	0.998343038975914	0.365383578100583	0.02	0.02	1
TSPAN33	0.998343038975914	0.650378642770917	0.02	0.02	1
TTL	0.998343038975914	0.427451009552157	0.02	0.02	1
C18orf21	0.998640206322595	0.364414485576749	0.03	0.03	1
CEP63	0.998640206322595	0.235296268978185	0.03	0.03	1
FIG4	0.998640206322595	0.322696960037984	0.03	0.03	1
C11orf24	0.998816365888394	0.16300185975444	0.04	0.04	1
FTO	0.998935898032742	0.13059876890876	0.051	0.05	1
RWDD2B	0.998935898032742	0.234206566257725	0.051	0.05	1
NOL9	0.999075896433927	-0.317877809626705	0.071	0.067	1
SEPTIN10	0.999075896433927	-0.159259928874752	0.071	0.067	1
ZDHHC7	1	0.159468803686898	0.061	0.06	1
ALOX5AP	1	0.349372650626885	0.01	0.01	1
C2CD3	1	0.595202745002708	0.01	0.01	1
CCDC146	1	0.547572623767174	0.01	0.01	1
CDH26	1	0.508166680111157	0.01	0.01	1
CHCHD4	1	0.407061702933146	0.02	0.02	1
DDIAS	1	0.469854853847216	0.01	0.01	1
DLGAP2	1	0.705119490875902	0.01	0.01	1
E2F5	1	0.664728611073166	0.01	0.01	1
FABP4	1	0.487522233627946	0.01	0.01	1
G6PC3	1	0.672960271442595	0.01	0.01	1
GARIN2	1	0.7119911847948	0.01	0.01	1
GOLIM4	1	0.531106337628434	0.01	0.01	1
HDGFL2	1	0.409504929960681	0.01	0.01	1
HSF2	1	0.202920474296278	0.03	0.03	1
IRS1	1	0.616596228660218	0.01	0.01	1
JRKL	1	0.499011809635705	0.01	0.01	1
LIN37	1	0.345271437556786	0.01	0.01	1
LINC02983	1	0.753058685345868	0.01	0.01	1
LOC101929718	1	0.604976295188086	0.01	0.01	1
LPXN	1	0.313061305603195	0.02	0.02	1
MTERF1	1	0.480375817086937	0.01	0.01	1
NPIPB11	1	0.530907951076579	0.01	0.01	1
OVOL2	1	0.389357899974647	0.01	0.01	1
PAN2	1	0.494603070843883	0.01	0.01	1
PARP16	1	0.113337437751658	0.03	0.03	1
PEX11A	1	0.665591271751745	0.01	0.01	1
PRMT7	1	0.622228991011932	0.01	0.01	1
PRRX1	1	0.50628693624421	0.01	0.01	1
SF3A2	1	0.417058408803377	0.02	0.02	1
SRR	1	0.667677902158192	0.01	0.01	1
ST3GAL4	1	0.421601439719726	0.01	0.01	1
TFB1M	1	0.191414243178292	0.04	0.04	1
TRMT10A	1	0.739058742483939	0.01	0.01	1
ULK4	1	0.350047433770798	0.03	0.03	1
VSTM4	1	0.453010916105475	0.01	0.01	1
ZNF425	1	0.436500054597877	0.01	0.01	1
ZNF74	1	0.739202091295776	0.01	0.01	1
ZNF747	1	0.67701414440455	0.01	0.01	1
LINC00548	1	0.567704101299673	0.01	0.01	1
MYO7B	1	0.52204597485369	0.01	0.01	1

### Sheet: Supplementary Table 12
Pseudotime DEGs KCs: IL20 Cells IL2 vs. all
gene	p_val	avg_log2FC	pct.1	pct.2	p_val_adj
RPLP1	1.24989662702095e-50	-1.22263321212075	0.922	1	2.38392783671705e-46
RPL41	1.38910670171504e-50	-1.10066641671821	0.931	1	2.6494432121811e-46
RPS29	2.10603633938706e-50	-1.634412649954	0.735	1	4.01684311011294e-46
RPS12	3.14612782606772e-50	-1.31476365466278	0.833	1	6.00060960265897e-46
RPL27	3.46720451255568e-50	-1.71172881398631	0.657	1	6.61299916679745e-46
RPL23A	4.88407463827954e-50	-1.59161124495202	0.706	1	9.31539555759056e-46
RPS28	7.6754708289437e-50	-1.17824232102112	0.804	1	1.46394255120443e-45
RPL34	1.48570557075506e-49	-1.55218431446505	0.765	1	2.83368623510114e-45
RPS14	3.24268217419668e-49	-1.35969991292323	0.794	1	6.18476771084533e-45
RPS13	2.60505206051405e-48	-1.67924255628237	0.647	0.997	4.96861579501845e-44
RPL18A	2.87969596089608e-48	-1.26375764630838	0.794	1	5.4924441062171e-44
RPS23	3.19529066394509e-48	-1.63597590621643	0.667	0.997	6.09437788334248e-44
RPS2	4.73255014687694e-48	-1.08824292417254	0.882	1	9.02639289513839e-44
RPS8	5.97425473354917e-48	-1.31802722994594	0.735	1	1.13946960532983e-43
RPL13	6.12600354294797e-48	-1.16445695157769	0.833	1	1.16841265574647e-43
RPL35A	6.98144087661034e-48	-1.47747774056966	0.716	0.997	1.33157021839589e-43
RPL12	7.10725966657174e-48	-1.36036258582694	0.784	0.997	1.35556763620523e-43
RPL19	1.19071626644683e-47	-1.29873333564775	0.804	0.997	2.27105313499404e-43
RPL30	1.37987752696079e-47	-1.62449108054707	0.657	1	2.63184040717231e-43
RPS27A	1.44447768386283e-47	-1.3392633967154	0.735	0.993	2.75505228643159e-43
RPS27	2.30984913705476e-47	-1.15850245278427	0.833	1	4.40557525910455e-43
RPL32	2.99060537691139e-47	-1.08759788498308	0.814	1	5.70398163538309e-43
RPL37A	3.3212967339423e-47	-1.15729703500959	0.833	1	6.33470926064815e-43
RPL21	4.28355676003855e-47	-1.40020983428843	0.735	0.997	8.17002780842153e-43
RPS15A	5.35400621820596e-47	-1.58530344128172	0.676	1	1.02116960599842e-42
RPS19	5.42887783778239e-47	-1.13452715023307	0.824	1	1.03544987000023e-42
RPS5	6.38897252675007e-47	-1.35728846395855	0.696	1	1.21856873002704e-42
RPS18	6.7105654448219e-47	-0.872558333992826	0.941	1	1.27990614729088e-42
RPLP0	1.87594842956901e-46	-1.2733150420892	0.765	0.997	3.57799643971697e-42
RPL36	2.19770243997123e-46	-1.26878242262856	0.755	1	4.19167786375712e-42
RPS15	2.91035422330258e-46	-1.20539230695407	0.735	1	5.55091861010501e-42
RPS25	3.09574672394934e-46	-1.65998313609753	0.598	0.997	5.90451772658858e-42
RPL29	5.03343653999624e-46	-1.18890675918659	0.794	1	9.60027351273484e-42
SERF2	9.59621908155377e-46	-1.92143685224542	0.51	0.993	1.83028686542475e-41
RPL10	1.84443395844267e-45	-0.968558087753286	0.902	1	3.51788888893771e-41
RPL15	2.76041861562621e-45	-1.22464125111118	0.765	0.997	5.26494642558386e-41
RPL39	3.35970296744646e-45	-1.43468250422748	0.696	0.99	6.40796146981063e-41
RPL7	3.51075146881387e-45	-1.57038936453976	0.667	0.997	6.6960562764687e-41
RPS6	3.55869946372781e-45	-1.15527770591257	0.775	1	6.78750748716806e-41
ATP6	3.86155654299833e-45	0.828775097008871	1	0.966	7.36514679446071e-41
RPLP2	4.0957750726173e-45	-0.971608601122037	0.853	0.997	7.81187179600298e-41
CYTB	4.91890849788174e-45	0.842620895429211	1	0.976	9.38183417800984e-41
RPS26	5.95478915119625e-45	-1.85915518383542	0.539	0.99	1.13575693480766e-40
RPL24	6.3117178855584e-45	-1.56654107772366	0.578	0.99	1.20383395231255e-40
ND3	1.49414095602323e-44	1.37269719430143	1	0.885	2.84977504542311e-40
RPL8	2.92840087124307e-44	-1.02234699626485	0.833	1	5.5853389817219e-40
PPDPF	3.03047658260397e-44	-1.80664296325263	0.529	0.997	5.78002798600056e-40
RPL31	4.88848511410847e-44	-2.00413061338556	0.5	0.99	9.32380765813909e-40
COX3	5.31675706444714e-44	0.689358101911243	1	0.99	1.014065074902e-39
RPL13A	7.6505371498229e-44	-1.47399534608757	0.686	0.997	1.45918695058572e-39
NEAT1	1.31647387509777e-43	0.719022900000503	1	0.969	2.51091062197398e-39
ND1	1.88883628816157e-43	0.785550783071465	1	0.963	3.60257745241056e-39
RPS7	2.07104938554082e-43	-1.24766730491565	0.765	1	3.950112493042e-39
RPL9	2.7663190502148e-43	-1.33240622602283	0.716	1	5.27620032447469e-39
RPL26	2.88011093659825e-43	-1.38483047636702	0.725	0.99	5.49323558937384e-39
ND4	5.13052298482881e-43	0.670250128233763	1	0.966	9.78544648896399e-39
RPS3A	3.71519732756172e-42	-1.49165939230699	0.686	0.993	7.08599586285846e-38
RPS3	5.07061243614674e-42	-0.985776712075127	0.843	0.997	9.67117909946267e-38
ND2	7.79054229854357e-42	0.816116943620393	1	0.969	1.48589013260122e-37
RPL37	9.74587875123593e-42	-1.09819537629722	0.794	0.997	1.85883145422323e-37
RPS20	1.08145415931532e-41	-1.78470150930613	0.5	0.98	2.0626575180621e-37
RPL38	1.56830193868107e-41	-1.58816954365863	0.598	0.99	2.9912222876464e-37
COX1	3.29159628336406e-41	0.570902565959321	1	0.99	6.27806159126028e-37
LGALS7	5.75861982682956e-41	-1.40051517363804	0.716	1	1.0983415595712e-36
RPS24	7.87793670185228e-41	-0.844846731050326	0.853	1	1.50255886714429e-36
COX2	9.55687358011794e-41	0.50129593406956	1	0.986	1.82278249793589e-36
RPL6	9.73951827788106e-41	-1.14877743787477	0.725	0.997	1.85761832114025e-36
RPS16	1.00602774926371e-40	-1.28074500678341	0.686	0.993	1.91879672617068e-36
RPL22	1.27981395591466e-40	-1.60426183517771	0.559	0.99	2.44098915811602e-36
RPL27A	1.29051365392685e-40	-1.13710226613082	0.775	0.993	2.46139669213468e-36
RPL11	6.07362309028569e-40	-0.954306290062055	0.804	1	1.15842213201019e-35
RPL7A	9.03859330757163e-40	-1.11923551235074	0.775	0.997	1.72393090155314e-35
RPL18	1.85876665276329e-39	-0.691858470441595	0.912	1	3.54522563681542e-35
C4orf3	3.06375064775001e-39	-2.08622450591552	0.343	0.98	5.84349161045359e-35
RPL3	4.93920795471522e-39	-0.938671219947303	0.843	0.997	9.42055133202834e-35
FAU	5.2287796894682e-39	-0.868274946486873	0.882	1	9.9728515017227e-35
RPL10A	5.80143418892759e-39	-1.31791048504711	0.667	0.99	1.10650754285416e-34
TMSB4X	6.17527572448448e-39	-1.77264509255219	0.578	0.976	1.17781033893092e-34
PHLDA2	6.86303559146325e-39	-1.61370561837639	0.588	0.99	1.30898677835979e-34
RPS21	5.03913070102244e-38	-1.34159293007182	0.667	0.993	9.61113398606011e-34
CTNNBIP1	8.11616476618984e-38	-1.19552600681915	0.686	0.993	1.54799610585539e-33
ND5	2.52657273394675e-37	0.965549688511467	1	0.908	4.81893217545663e-33
C19orf33	2.59915943702337e-37	-2.03613847446766	0.353	0.966	4.95737679423467e-33
TPT1	2.65979051850642e-37	-0.628237286389581	0.961	1	5.0730184559473e-33
RPL35	3.10676730833151e-37	-0.924778058420354	0.853	0.997	5.9255372871807e-33
TINCR	8.44717615915917e-37	-2.23378888283866	0.314	0.942	1.61112990883643e-32
DYNLL1	2.37018493008841e-36	-0.779345307231805	0.833	0.993	4.52065371715762e-32
BBLN	2.2270264724599e-35	-1.65035950446493	0.441	0.98	4.24760759092278e-31
DBI	4.04705451371215e-35	-1.16076749130033	0.706	0.997	7.71894707400319e-31
RPS11	4.41555922514232e-35	-1.01300285600251	0.745	0.997	8.42179611011394e-31
RPS4X	6.31299353482365e-35	-0.985678344858283	0.784	0.997	1.20407725689691e-30
COX6B1	6.3905418397018e-35	-1.64979661783888	0.471	0.986	1.21886804508632e-30
MALAT1	7.52848152285663e-35	0.772603342627815	1	0.983	1.43590728085445e-30
CHCHD2	9.38997349735811e-35	-2.15670648652874	0.284	0.939	1.79094964515111e-30
S100A14	9.75079631707664e-35	-1.03765838297134	0.745	0.986	1.85976938155603e-30
POLR2L	1.21934659900659e-34	-1.98041314365834	0.353	0.966	2.32565976828526e-30
RPS9	1.54313170760905e-34	-0.670373822028574	0.941	0.997	2.94321510592275e-30
RPL28	1.7855246158127e-34	-0.714481843237713	0.882	0.997	3.40553109973956e-30
UBL5	2.27060198755421e-34	-1.72116707961184	0.412	0.973	4.33071917086214e-30
COPS9	4.27195759922461e-34	-2.45665579760438	0.235	0.912	8.1479047290011e-30
COX7A2	5.69646016087571e-34	-2.17510388999523	0.284	0.929	1.08648584648382e-29
ATP5F1E	1.98793559763139e-33	-1.41867620455704	0.529	0.983	3.79158956536235e-29
ELOB	2.67011242766374e-33	-1.98380535616261	0.333	0.949	5.09270543328305e-29
RAB25	2.83793119729983e-33	-1.43250770941966	0.5	0.986	5.41278617260997e-29
UQCR11	3.9897116388598e-33	-2.39386546411631	0.225	0.912	7.6095770087973e-29
EIF1	7.81105583171568e-33	-0.671392507892028	0.902	1	1.48980267878313e-28
TMA7	1.11576932149577e-32	-1.62738834568467	0.451	0.959	2.12810682688888e-28
COX7C	1.13324502984494e-32	-1.58412149696753	0.461	0.966	2.16143824542326e-28
PFN1	1.31801980037948e-32	-2.03719244968754	0.353	0.932	2.51385916526378e-28
RACK1	1.76322063404804e-32	-1.15015738053336	0.676	0.997	3.36299071531983e-28
COX6C	8.32433803589002e-32	-1.87246269136715	0.353	0.946	1.5877009935853e-27
BTF3	3.52967816575206e-31	-1.41398853714732	0.529	0.959	6.7321551655389e-27
H3-3A	5.86296243710893e-31	-0.823895548087571	0.784	0.997	1.11824282562979e-26
RPL23	7.92180302995635e-31	-1.12684592618963	0.676	0.99	1.51092549190357e-26
RPL14	8.15574618332396e-31	-1.14345727986996	0.657	0.997	1.55554546954538e-26
PTMA	1.0318849721344e-30	-0.663717478496761	0.912	1	1.96811420735193e-26
TSNAX-DT	1.14422437102546e-30	-1.62098081325397	0.431	0.969	2.18237914285686e-26
NACA	2.34749457755635e-30	-0.955530846842024	0.755	0.997	4.47737640777323e-26
OST4	2.41640658792782e-30	-1.93951076966513	0.314	0.936	4.60881228515473e-26
SH3BGRL3	3.04390936395135e-30	-1.32283926217286	0.529	0.983	5.8056483298644e-26
BRK1	3.43124693020359e-30	-1.93938809879971	0.314	0.925	6.54441726997731e-26
RPL5	6.09246433546024e-30	-1.24416335622906	0.618	0.99	1.16201572270233e-25
CALML5	1.03391177230751e-29	-0.417471804330881	0.99	1	1.97197992332211e-25
NOP10	1.40720211128398e-29	-2.23992536145747	0.235	0.888	2.68395658685193e-25
COX6A1	1.81845348158903e-29	-1.34713242731007	0.52	0.963	3.46833632543476e-25
UBA52	2.47728943300475e-29	-1.00703074822501	0.676	1	4.72493413556996e-25
LAMTOR4	3.11938740708454e-29	-2.40816477819549	0.275	0.878	5.94960760153233e-25
UQCRQ	4.594238594861e-29	-1.83801592779361	0.343	0.925	8.76259127197839e-25
NDUFA4	1.86805807219933e-28	-1.36372361852905	0.52	0.98	3.56294716110579e-24
EEF1B2	2.84377434840619e-28	-1.21054449549973	0.608	0.99	5.42393081471513e-24
VAMP8	3.13390359556799e-28	-1.58399718889343	0.441	0.946	5.97729432782682e-24
COX7B	3.26769112321458e-28	-1.41461438267323	0.49	0.963	6.23246727930716e-24
TSPO	4.37291018065819e-28	-1.00733670146645	0.686	0.99	8.34045158756937e-24
SEM1	5.74613107683931e-28	-1.63622558027684	0.392	0.936	1.09595958028556e-23
SEC61B	6.02347714741759e-28	-1.78805587152329	0.333	0.929	1.14885779632696e-23
ATP6V1F	7.57963765671399e-28	-1.99075261592479	0.275	0.895	1.44566429026506e-23
RPL36AL	1.26936847750428e-27	-1.53647449660743	0.431	0.942	2.42106649714392e-23
RPL36A	1.83790580624633e-27	-2.0410725894906	0.294	0.905	3.50543774425363e-23
RPSA	1.96917850070882e-27	-1.33128711794184	0.539	0.969	3.75581415440193e-23
RPL4	2.50026889069474e-27	-0.945863655203535	0.716	0.983	4.76876285522209e-23
S100A16	2.85137253367768e-27	-1.10418812389976	0.627	0.976	5.43842283348343e-23
PFDN5	3.02846841250053e-27	-1.32017704411259	0.539	0.963	5.77619780316226e-23
RPS10	3.96761445375835e-27	-1.5774768239175	0.441	0.956	7.5674310476533e-23
COX5B	3.99096549776741e-27	-1.68257749881232	0.363	0.953	7.61196849389178e-23
HINT1	4.48709219787435e-27	-2.19304263065774	0.216	0.871	8.55823094900576e-23
KCNQ1OT1	4.95869393717603e-27	2.19978554234015	0.814	0.366	9.45771694637584e-23
HEBP2	6.78805459031227e-27	-1.65697924672392	0.382	0.939	1.29468565201026e-22
EEF1A1	1.1922130598536e-26	-0.58023126071591	0.912	1	2.27390796905876e-22
OVOL1	1.20300344016005e-26	-1.4871625741237	0.49	0.929	2.29448846141726e-22
GUK1	1.24345100198126e-26	-1.13496348844062	0.598	0.969	2.37163409607885e-22
AVPI1	1.74514309143101e-26	-2.28782149187397	0.235	0.854	3.32851141828637e-22
CLTB	2.85081244389176e-26	-0.966079299085676	0.686	0.986	5.43735457423475e-22
UQCRH	5.0809605259059e-26	-1.63315478775962	0.373	0.929	9.69091601106032e-22
SMDT1	7.67066968309125e-26	-2.6235412528473	0.157	0.783	1.46302682865599e-21
SERPINB13	1.37089345726331e-25	1.64137738321939	0.853	0.485	2.61470509103832e-21
GM2A	1.85405127635842e-25	1.58027127129962	0.863	0.536	3.53623199939841e-21
COX8A	2.51282872856e-25	-1.62931910272551	0.373	0.908	4.7927182339825e-21
ATOX1	2.68278830921384e-25	-1.41975425150184	0.441	0.949	5.11688214216356e-21
ND4L	2.71585210921487e-25	1.65365846301112	0.853	0.522	5.17994472790553e-21
TMEM134	4.09338654596151e-25	-1.64628832966148	0.373	0.902	7.80731615911238e-21
OAZ1	8.07781111234071e-25	-0.632217264616013	0.863	0.986	1.54068091345674e-20
ZFAS1	8.79158507602406e-25	-1.4411544681444	0.49	0.946	1.67681902155007e-20
ANAPC11	1.9336398420753e-24	-2.84158668208054	0.118	0.739	3.68803127079023e-20
SERP1	2.2218113681293e-24	-1.45238309045384	0.441	0.929	4.23766082243301e-20
ATP5MJ	4.60912764633453e-24	-1.65711362733543	0.333	0.925	8.79098915985386e-20
CASZ1	4.77234845310038e-24	1.18184080872622	0.892	0.702	9.10230020459835e-20
MIF	7.91800752017059e-24	-2.29380616229045	0.157	0.8	1.51020157432214e-19
SELENOW	8.05640900118496e-24	-1.9418955363787	0.265	0.851	1.53659888879601e-19
RPS17	9.01649932849508e-24	-1.98628261307864	0.284	0.847	1.71971691692387e-19
ATP5MG	1.12348396742916e-23	-1.20690256440647	0.549	0.942	2.14282097107764e-19
SLC25A6	1.28628957170381e-23	-1.46647258107625	0.431	0.919	2.45334010011067e-19
P4HB	1.87365127444778e-23	0.593673299912667	0.99	0.942	3.57361507575425e-19
NEDD8	2.13166329254718e-23	-1.2824754890774	0.51	0.936	4.06572139787523e-19
YBX3	2.49651885845797e-23	-1.03483646366437	0.637	0.986	4.76161041873688e-19
LGALSL	2.8335611103036e-23	-1.021393450235	0.686	0.966	5.40445110568205e-19
COX4I1	4.29379854675938e-23	-1.13925831002585	0.549	0.959	8.18956196823417e-19
COX5A	5.10069693458971e-23	-2.55719886316306	0.157	0.742	9.72855926334295e-19
ABCA12	6.33956994619048e-23	1.12163576934497	0.902	0.692	1.20914617583691e-18
PRELID1	7.73948462165632e-23	-1.331677174924	0.461	0.936	1.47615190188851e-18
MACF1	9.78302108991606e-23	1.0511646362212	0.902	0.756	1.86591561247969e-18
ATP8	1.01704430608642e-22	3.119702875587	0.539	0.108	1.93980860499863e-18
SUMO2	1.53691601853444e-22	-1.61192663186803	0.363	0.888	2.93135992215074e-18
ATP5MK	1.56376668313923e-22	-1.64116300628338	0.314	0.908	2.98257219475145e-18
DSTN	1.70590960507427e-22	-1.05991336537463	0.598	0.959	3.25368138975815e-18
QSOX1	2.93330595274898e-22	1.58868533431405	0.814	0.502	5.59469444367814e-18
ROMO1	2.95610852257143e-22	-2.04549011056667	0.225	0.803	5.63818578510048e-18
SF3B6	3.66265976173201e-22	-1.99429910622871	0.245	0.8	6.98579096355147e-18
BTG2	5.46587885821272e-22	-0.905183409050782	0.745	0.963	1.04250707462691e-17
KLK1	5.62673565608292e-22	-3.52225744436685	0.059	0.647	1.0731872916847e-17
SMIM5	5.77290426753492e-22	-2.08634666593764	0.235	0.793	1.10106603094694e-17
RHOD	6.17399982890062e-22	-1.94020094166397	0.255	0.81	1.17756698736622e-17
FIS1	6.22326332910214e-22	-1.73611484271809	0.304	0.851	1.18696301475965e-17
CALM2	8.52002296163623e-22	-1.19787781939513	0.549	0.946	1.62502397947288e-17
HEPHL1	1.1473786661376e-21	3.72186194700273	0.441	0.058	2.18839532992425e-17
HSPB1	1.33276522817614e-21	-0.580803888408479	0.912	1	2.54198311970035e-17
SEC61G	1.43707886680086e-21	-1.54260013985391	0.353	0.895	2.74094052264928e-17
CFL1	1.72591766394435e-21	-0.818946965378759	0.725	0.976	3.29184276044106e-17
KRT10-AS1	2.04730344228038e-21	-3.24361699561951	0.088	0.664	3.90482185546137e-17
NDUFB2	2.54985022285491e-21	-1.71625999781506	0.324	0.834	4.86332933005117e-17
BEX3	2.79894819359977e-21	-2.91061519492376	0.108	0.668	5.33843388965284e-17
NDUFA6	3.65364952225361e-21	-2.29451380507532	0.176	0.736	6.96860573379431e-17
TOMM7	4.05274902773605e-21	-1.56141585195801	0.353	0.878	7.72980822060097e-17
UQCR10	4.2313254809325e-21	-1.83924182830633	0.265	0.81	8.07040708978256e-17
ABHD5	4.68965528631173e-21	0.868682969091515	0.902	0.841	8.94457952758237e-17
MYL6	5.52839118706226e-21	-0.75306557031596	0.745	0.993	1.05443005110838e-16
DMKN	1.09010996889267e-20	-0.234663535887968	1	1	2.07916674366898e-16
EDF1	1.22321148664015e-20	-1.2078729786493	0.49	0.932	2.33303126846875e-16
GJB2	1.41389540002719e-20	0.835309450856201	0.961	0.78	2.69672269647185e-16
PYDC1	1.70054742814326e-20	-1.62886246898589	0.333	0.864	3.24345410969764e-16
SERTAD1	2.12082370313001e-20	-1.22111524738126	0.51	0.942	4.04504704897987e-16
PRSS3	2.38370263134041e-20	-1.40426919741743	0.441	0.885	4.54643602875556e-16
EEF1D	2.40808808422642e-20	-0.938646336865701	0.637	0.959	4.59294640304505e-16
MICOS10	3.11501706359526e-20	-1.97979035521944	0.206	0.773	5.94127204539524e-16
C19orf53	3.56380539039042e-20	-1.9907985465536	0.216	0.78	6.79724602109164e-16
PKP3	3.85038606298438e-20	0.634282117297595	0.971	0.932	7.34384133793011e-16
ELOC	4.00835568216731e-20	-1.74098329258961	0.284	0.807	7.64513679259771e-16
SLURP1	4.60066483601968e-20	-0.709309140472338	0.863	0.997	8.77484804174034e-16
CYCS	4.77762804966589e-20	-1.0998657436249	0.598	0.953	9.11236997912775e-16
ATP5F1D	4.90694356421112e-20	-1.33048121035609	0.441	0.898	9.35901346001987e-16
TIMM8B	6.77067135476252e-20	-1.96912021982483	0.216	0.773	1.29137014749386e-15
GNG5	7.79560922539744e-20	-1.74262344947991	0.255	0.817	1.48685654756005e-15
KCNK6	9.61483908131584e-20	1.07792832200213	0.873	0.644	1.83383825797937e-15
GOLGB1	1.22434465184669e-19	1.86653559351241	0.716	0.359	2.33519255446719e-15
PDLIM2	1.37634500357598e-19	-1.64745006655565	0.333	0.837	2.62510282532046e-15
MAL2	1.40721260256673e-19	-1.05609392787664	0.588	0.946	2.68397659687552e-15
C5orf46	1.44107777482951e-19	-2.89567136855201	0.108	0.647	2.74856763993232e-15
SNX3	1.70900963363817e-19	-1.83683261150841	0.255	0.78	3.25959407423809e-15
ATP5MC1	1.89954126430738e-19	-1.74088862564855	0.255	0.814	3.62299505341347e-15
SPINK5	2.31814504334044e-19	0.37165334997987	0.971	0.997	4.42139804116323e-15
JTB	3.33429831497409e-19	-2.39927455228315	0.118	0.692	6.35950717615008e-15
TXN	4.41358415100432e-19	-1.09608036392666	0.539	0.939	8.41802905121055e-15
TSTD1	4.51700932062794e-19	-2.11823904487983	0.196	0.725	8.61529187723367e-15
ATP5MC2	4.59374939010867e-19	-1.40934590633036	0.402	0.858	8.76165821175427e-15
MRPL14	5.39709008088796e-19	-1.66467978576624	0.284	0.837	1.02938699112776e-14
PRDX5	5.58149638113828e-19	-1.56406627316668	0.353	0.831	1.0645588047745e-14
H3-3B	7.6201785251061e-19	-0.411217453696083	0.961	1	1.45339665009349e-14
TIMM13	8.67364576254964e-19	-1.8052467606922	0.275	0.786	1.65432445629109e-14
SLIRP	1.7275639146312e-18	-2.14272407525334	0.137	0.715	3.29498265437609e-14
MOSPD3	2.02819781875819e-18	-2.50024584428266	0.137	0.651	3.86838169971749e-14
SPRR1B	2.21917218453717e-18	-0.654218230432027	0.853	0.976	4.23262710756775e-14
NHP2	2.78105560404811e-18	-2.38870530259572	0.127	0.668	5.30430735360096e-14
ANAPC16	2.81482368664889e-18	-2.85016272035925	0.069	0.607	5.36871321754543e-14
NDUFA11	3.3196557543594e-18	-1.75114985536855	0.245	0.786	6.33157942028968e-14
LAGE3	4.15601345252066e-18	-3.24800240217909	0.069	0.576	7.92676445799265e-14
AP2S1	4.49915486139906e-18	-1.21299252395611	0.451	0.922	8.58123806714642e-14
NDUFB7	4.918534496253e-18	-1.71062146597496	0.275	0.786	9.38112084470335e-14
MRPL51	5.0287584479751e-18	-2.01307594457957	0.206	0.722	9.59135098782292e-14
ATP5ME	5.12874440645876e-18	-1.32856630337486	0.392	0.881	9.7820542064388e-14
ZNHIT1	5.6504846452159e-18	-2.82757730053589	0.069	0.607	1.07771693638203e-13
SERPINB3	6.02572582564999e-18	0.925720927655772	0.961	0.661	1.14928668672622e-13
SELENOH	6.47333389721438e-18	-3.88520507062277	0.029	0.536	1.2346589742157e-13
VAT1	1.07392950058058e-17	-1.32702022836813	0.392	0.878	2.04830573645735e-13
PYCARD	1.1043414882361e-17	-1.19626366402212	0.49	0.922	2.10631052051272e-13
POMP	1.31034507208746e-17	-1.58360585906653	0.275	0.814	2.49922115599242e-13
CENPX	1.66848333689039e-17	-1.87111513006645	0.216	0.739	3.18229826845105e-13
PYURF	1.80707629807218e-17	-2.45691540036758	0.118	0.634	3.44663662331307e-13
CRB3	2.21306899423381e-17	-1.70047370798753	0.245	0.783	4.22098649270214e-13
COMMD6	2.25541159176303e-17	-2.3043917663351	0.137	0.654	4.30174652896963e-13
TMEM54	2.41926418389321e-17	-0.987374363945111	0.559	0.949	4.61426257793952e-13
RAC1	3.6793228187975e-17	-0.756891807716897	0.716	0.99	7.01757241229247e-13
STMP1	4.09303191622409e-17	-1.70849685159785	0.255	0.766	7.80663977381421e-13
ZNF706	4.71089632886241e-17	-1.49963482971272	0.333	0.81	8.98509256803927e-13
SNHG8	4.81673767504335e-17	-1.81892340840292	0.245	0.746	9.18696376761018e-13
SERPINB5	4.84776165600304e-17	-0.862048806186762	0.627	0.959	9.2461358064946e-13
NDUFS5	6.17423667328476e-17	-1.35514067067261	0.363	0.868	1.1776121606956e-12
SUB1	7.21729439624825e-17	-1.17647791112663	0.451	0.892	1.37655456019643e-12
YBX1	7.97811150335703e-17	-1.48715282732687	0.353	0.814	1.52166520703529e-12
LAMTOR2	1.34294482194179e-16	-2.36623511562451	0.118	0.614	2.56139865888958e-12
NDUFA2	1.3581921443902e-16	-2.06302064995458	0.147	0.661	2.59047987699542e-12
IFI6	1.38355449173348e-16	2.33549349704227	0.5	0.122	2.63885348208327e-12
TRMT112	1.63412185855164e-16	-1.63826357439647	0.255	0.769	3.11676062081555e-12
ATP6V1G1	1.98013408510567e-16	-0.907002374914482	0.608	0.936	3.77670974052205e-12
CPEB4	2.08170237446138e-16	1.06416333055079	0.843	0.695	3.97043093881019e-12
NDUFC1	2.23994321041715e-16	-1.69025010295236	0.245	0.753	4.27224368522863e-12
HOPX	2.7267330357109e-16	-0.625463158548947	0.902	0.997	5.20069791901139e-12
CDKN1A	4.51644922598485e-16	-0.79575073941676	0.716	0.953	8.6142236087209e-12
NUPR1	5.15985788013646e-16	-1.32452957525993	0.422	0.824	9.84139693478427e-12
CTSD	5.60102234997883e-16	0.460150447557499	0.98	0.98	1.06828299281146e-11
A2ML1	8.22869917807822e-16	0.800118157061558	0.882	0.807	1.56945979423486e-11
SELENOK	8.9731642170429e-16	-0.990240292260359	0.559	0.915	1.71145161111659e-11
HMGN1	1.00641181751647e-15	-1.33534440976109	0.373	0.81	1.91952925954916e-11
POLR2I	1.11412754670918e-15	-2.21111555765104	0.157	0.624	2.12497546983842e-11
FUS	1.17168962060984e-15	0.896208482322368	0.922	0.749	2.23476361338915e-11
NDUFS6	1.20760390207853e-15	-1.55553373566242	0.255	0.769	2.30326292243439e-11
SLC5A1	1.27788952963814e-15	1.10491637231529	0.814	0.644	2.43731869987882e-11
FABP5	1.31618834371201e-15	-0.402889960554433	0.951	0.997	2.51036602796192e-11
PDIA3	1.44123808488228e-15	1.33600552078266	0.735	0.488	2.74887339929597e-11
DDT	1.60290505771912e-15	-1.76063019181804	0.206	0.719	3.05722081658768e-11
NDUFB1	1.62215764657223e-15	-1.58098644439484	0.235	0.759	3.09394127930721e-11
LSM5	1.96810327602374e-15	-2.88255692515576	0.069	0.536	3.75376337836009e-11
DPY30	2.05939075619791e-15	-2.21441884498392	0.147	0.61	3.92787598929628e-11
ATG2A	2.76013188200598e-15	2.35798275331508	0.52	0.183	5.26439953855001e-11
GLO1	2.88767278370062e-15	-1.36250155552947	0.304	0.8	5.50765830035219e-11
TMEM256	3.10425197195773e-15	-2.58503679551267	0.088	0.559	5.92073978611498e-11
SF3B5	3.11107359209242e-15	-1.53472427802888	0.284	0.753	5.93375066219787e-11
SH3PXD2A	3.80847380970181e-15	2.25184914782969	0.5	0.159	7.26390209724425e-11
RBBP6	5.04726079142695e-15	0.747838641226549	0.912	0.847	9.62664050748862e-11
RHOB	5.50040323983622e-15	-1.00814933350055	0.569	0.888	1.04909190993396e-10
ATP5PF	5.83759583653472e-15	-1.50167337642837	0.265	0.773	1.11340465390227e-10
MYO6	7.78565004628058e-15	1.86925415931975	0.608	0.278	1.48495703332709e-10
HLA-E	9.51551142844992e-15	0.597096397798659	0.902	0.895	1.81489349474825e-10
COX14	1.02535639810412e-14	-2.928213866012	0.049	0.502	1.95566225810398e-10
MZT2B	1.12664160808203e-14	-2.20278657061454	0.137	0.597	2.14884353909485e-10
PRSS8	1.16240094968058e-14	1.7362218071005	0.647	0.329	2.21704733132577e-10
EHF	1.46760532139833e-14	1.02375129599486	0.784	0.634	2.79916362950303e-10
EIF3F	1.55426857193122e-14	-1.16998305876447	0.451	0.854	2.96445644724442e-10
FXYD3	1.6790611891756e-14	-1.10505808481222	0.471	0.885	3.20247340611463e-10
MRPL52	1.85212503432675e-14	-2.59008407446718	0.098	0.542	3.53255807797141e-10
SS18L2	1.8588839181316e-14	-2.00981765067566	0.167	0.631	3.54544929705241e-10
CLIP1	2.09559426691012e-14	0.930020323831509	0.804	0.692	3.99692694527768e-10
PLA2G4E	2.12613497720647e-14	0.843438362630796	0.873	0.756	4.0551772420259e-10
CHMP2A	2.41622627474898e-14	-1.38507525981853	0.324	0.783	4.60846837382874e-10
EIF3K	2.63572279568992e-14	-1.43559999576728	0.343	0.742	5.02711408821938e-10
GOLGA8A	2.83497866768456e-14	2.81033131749433	0.363	0.071	5.40715481287477e-10
SET	2.8576236972412e-14	-2.21746003197575	0.127	0.586	5.45034567774814e-10
NUDT8	2.99428867047609e-14	-1.84040532537025	0.186	0.651	5.71100678119904e-10
PCNP	3.12142820147952e-14	-2.83334225517903	0.059	0.495	5.9535000086819e-10
RBX1	3.82998721321502e-14	-1.0338911103234	0.49	0.885	7.30493461176501e-10
KGD4	4.29576431263416e-14	-2.35892615433534	0.108	0.553	8.19331127348713e-10
GSTP1	4.54836024688117e-14	-0.66545863566044	0.765	0.969	8.67508749887646e-10
NBDY	4.99472393434994e-14	-3.02109650377452	0.039	0.471	9.52643695998565e-10
POR	5.09339967792516e-14	1.5732417954101	0.647	0.353	9.71464120570666e-10
GNB2	5.17000730470511e-14	-0.807243353944294	0.627	0.946	9.86075493226406e-10
XIST	5.27728668370912e-14	1.58329981382412	0.667	0.451	1.00653688918384e-09
COX17	5.77302596290948e-14	-1.87684534532432	0.157	0.627	1.10108924190572e-09
TNNT1	6.10455949255326e-14	-2.28171380747757	0.098	0.549	1.16432263201468e-09
MRPL23	7.38505032428582e-14	-2.95003682746663	0.059	0.488	1.40855064835103e-09
TYMP	8.62903516145309e-14	1.51540650770851	0.706	0.458	1.64581587634395e-09
TMSB10	9.11362228228723e-14	-0.986478867831285	0.539	0.905	1.73824117790064e-09
CSTA	9.15082085103124e-14	-0.488562021375331	0.882	1	1.74533606091719e-09
DRAP1	1.1495798045515e-13	-1.11599356180267	0.451	0.851	2.19259356122108e-09
KRT16	1.27190151948784e-13	1.08439161367338	0.863	0.58	2.42589776811916e-09
KLK7	1.27210065127974e-13	0.410115513541378	0.961	0.976	2.42627757218585e-09
GDA	1.28039491700614e-13	2.06996928588287	0.52	0.19	2.44209722520581e-09
PMVK	1.42960596609456e-13	-1.59225713999482	0.245	0.688	2.72668745913215e-09
NAA38	1.50794517013136e-13	-2.05670979037267	0.127	0.583	2.87610382299155e-09
C1orf43	1.68151781717587e-13	-1.78003780448612	0.157	0.641	3.20715893269953e-09
HM13	1.76447880310262e-13	1.48253956292345	0.647	0.393	3.36539042115762e-09
RPS19BP1	1.76468379196205e-13	-1.79468507217848	0.176	0.631	3.36578139640922e-09
ARF5	1.86452619928062e-13	-1.72770069125312	0.196	0.658	3.55621081988793e-09
UQCRB	1.94772855808514e-13	-1.11455927407462	0.422	0.861	3.71490267883578e-09
ZDHHC3	1.96086348979928e-13	-1.89206452063133	0.157	0.614	3.73995493409416e-09
XAF1	2.09635433943919e-13	3.14720646376359	0.304	0.044	3.99837663161237e-09
MRPL41	2.19767672221542e-13	-1.62685268784568	0.216	0.681	4.19162881228147e-09
DAPL1	2.76938645058596e-13	-1.71661773825722	0.206	0.651	5.28205077720261e-09
CTSA	2.77026871300371e-13	1.08921036702987	0.775	0.59	5.28373351631197e-09
TBCA	2.81261319270148e-13	-1.49318470095293	0.255	0.708	5.36449714243953e-09
PAIP2	2.83487088021442e-13	-1.33120643945745	0.284	0.732	5.40694922983296e-09
MDH2	2.84537270298977e-13	-1.73663887244606	0.206	0.641	5.42697935641239e-09
HSP90B1	3.20529456127643e-13	0.891281671046148	0.804	0.712	6.11345831672253e-09
ACAP3	3.46522234678177e-13	1.74570512949622	0.578	0.275	6.60921858201687e-09
ATP5PO	3.617625189376e-13	-1.76615005646594	0.186	0.624	6.89989652369685e-09
MAST4	4.21210739077156e-13	0.97612095492728	0.775	0.637	8.03375242641859e-09
ATP5MF	4.23603152977324e-13	-1.62154238348292	0.225	0.678	8.07938293673651e-09
AURKAIP1	4.96180843288012e-13	-1.21552061329401	0.363	0.797	9.46365722403225e-09
CDC42	5.19377791247835e-13	-0.979601562670743	0.51	0.942	9.90609261246996e-09
MRPS21	5.41739840407298e-13	-1.50490489099172	0.216	0.685	1.03326039760884e-08
SMIM29	5.84195473510243e-13	-2.45103781180815	0.088	0.505	1.11423602662609e-08
LCN2	7.31401128949474e-13	1.62481161857373	0.667	0.322	1.39500137324533e-08
ATP10B	7.98587077650287e-13	1.57137373902805	0.618	0.332	1.52314513320239e-08
NOP53	9.8469453236902e-13	-1.31010547570819	0.314	0.773	1.87810788158743e-08
HMGA1	9.90316246031718e-13	-1.09205791008832	0.412	0.864	1.8888301760563e-08
CDH1	9.94169323891533e-13	0.837538808214698	0.794	0.712	1.89617915145832e-08
UBR4	1.00816732858684e-12	-1.23145921294804	0.412	0.786	1.92287754581369e-08
LSM7	1.08651575417471e-12	-2.19166071499558	0.108	0.536	2.07231149793743e-08
APRT	1.10502412597448e-12	-1.15181874999606	0.431	0.8	2.10761251547113e-08
TMPRSS11D	1.13585118767987e-12	2.65162030588367	0.382	0.095	2.16640897026182e-08
TRAPPC1	1.22959004118494e-12	-1.82414753374913	0.167	0.597	2.34519708555204e-08
H2AZ1	1.31312504543788e-12	-1.06464982207944	0.412	0.878	2.50452339916367e-08
GOLGA4	1.36373502330383e-12	0.693794958915453	0.873	0.797	2.6010518099474e-08
CEBPA	1.43128832619127e-12	-0.593864947003905	0.755	0.953	2.72989622454462e-08
POLR1D	1.46994686903111e-12	-2.12451677785396	0.137	0.549	2.80362966330304e-08
SSNA1	1.49675862118689e-12	-2.1267748996234	0.118	0.546	2.85476771818975e-08
TNFSF10	1.73351735243158e-12	1.83053628157287	0.559	0.275	3.30633764629275e-08
RWDD1	1.83514257155557e-12	-2.0239537320768	0.137	0.553	3.50016742672794e-08
SERPINB4	1.95640332786644e-12	0.847480909775323	0.931	0.634	3.73144806723966e-08
RALGAPA2	1.9847565160121e-12	1.81512760676899	0.559	0.275	3.78552610298987e-08
FAM174A	2.13979683438198e-12	-2.01149100835503	0.118	0.546	4.08123450221674e-08
SVIP	2.17433905240747e-12	-3.31228211074005	0.029	0.417	4.14711687465676e-08
HIGD2A	2.20149109028088e-12	-2.77824255757494	0.059	0.454	4.19890395649271e-08
SNRPG	2.35825464390641e-12	-1.57692796143737	0.216	0.661	4.4978990823227e-08
RAB4A	2.36231611686832e-12	-2.13445761054624	0.118	0.532	4.50564552970295e-08
NDUFB11	2.50795541062422e-12	-1.73319332777133	0.167	0.617	4.78342335468358e-08
NINJ1	2.65843534607846e-12	-2.5279123295313	0.118	0.515	5.07043373557545e-08
GNG12	2.71269157945993e-12	-1.11852648482064	0.373	0.817	5.17391664950392e-08
CERS3	2.72924784383361e-12	0.879529193647025	0.775	0.681	5.20549441254385e-08
ACTG1	2.73816814092228e-12	-0.334843627038727	0.98	1	5.22250809518106e-08
PTMS	2.91200140997286e-12	-1.57693220571753	0.196	0.658	5.55406028924124e-08
CARD18	2.93388407979506e-12	-1.34788428572562	0.314	0.739	5.59579710539311e-08
KPLCE	2.93857934914716e-12	-3.43924222850921	0.069	0.447	5.60475239262837e-08
SNRPD2	2.94817210368219e-12	-1.39668270860048	0.255	0.705	5.62304865335304e-08
PSMB5	3.33392740181666e-12	-1.31170059315421	0.284	0.742	6.35879973348491e-08
TPM3	3.71501586953679e-12	-1.56249089104763	0.176	0.644	7.08564976796752e-08
TMEM14B	3.88845430628919e-12	-2.27971429788488	0.098	0.508	7.41644889838536e-08
MRPL57	4.1626694511951e-12	-1.81608689326405	0.147	0.586	7.93945944426441e-08
NXF1	4.56789051679008e-12	1.16728683454497	0.735	0.519	8.71233758267372e-08
PPP1R14B	5.05983635744722e-12	-1.37666348337073	0.294	0.695	9.65062588455908e-08
POLR2K	5.44027978658719e-12	-1.80933308308883	0.167	0.593	1.03762456369578e-07
LY6G6C	5.45358114508457e-12	-0.770969253690602	0.647	0.983	1.04016153180198e-07
BLOC1S1	5.70302511104842e-12	-1.73941571866501	0.147	0.58	1.08773797943026e-07
PCF11	7.27779923145419e-12	0.933838913483992	0.824	0.627	1.38809464741526e-07
YWHAE	7.76341037280908e-12	-0.922085800988186	0.52	0.881	1.48071526040588e-07
RHOV	7.78914190148061e-12	-0.698492296925304	0.725	0.942	1.4856230348694e-07
VTI1B	8.2131676909985e-12	-2.11453563728158	0.098	0.512	1.56649747370414e-07
DAAM1	8.43393232252162e-12	0.570712306092767	0.863	0.864	1.60860391187455e-07
VMP1	8.80152501436807e-12	0.908420144675752	0.824	0.614	1.67871486599042e-07
CAMLG	9.38542615412267e-12	-1.89517445422501	0.127	0.542	1.79008233037582e-07
ATP6V1C2	9.46772195875908e-12	1.25063396498102	0.706	0.492	1.80577860919412e-07
RRBP1	9.73898272766071e-12	1.90004005294879	0.52	0.227	1.85751617564673e-07
ARSF	9.87450040631928e-12	2.60598341651847	0.373	0.102	1.88336346249728e-07
PI3	9.98610050432758e-12	0.5692066660517	0.941	0.814	1.9046489491904e-07
SAMD4B	1.00382529546571e-11	1.41577732793164	0.647	0.356	1.91459598604176e-07
IMPA2	1.0391269367164e-11	-1.343417609851	0.275	0.715	1.98192680639919e-07
EVPL	1.06062545971084e-11	0.752876485166138	0.824	0.756	2.02293093930648e-07
CARD14	1.13485324236013e-11	1.61700532513394	0.578	0.312	2.16450558915347e-07
EIF3H	1.1862591359068e-11	-1.50357988686629	0.176	0.627	2.26255204991503e-07
PPIA	1.21464956044944e-11	-0.554342235012121	0.755	0.969	2.31670110664522e-07
RPL17	1.24907812260295e-11	-1.77353214419974	0.127	0.559	2.38236670324061e-07
ATP5IF1	1.39435517946003e-11	-1.19139173434857	0.353	0.759	2.65945363378412e-07
DUSP1	1.39835542489064e-11	-0.512317863322052	0.853	0.993	2.66708330189391e-07
RNF7	1.42357118514082e-11	-1.93636050016179	0.137	0.542	2.71517732141909e-07
CYSRT1	1.43311731442794e-11	-0.916404014880215	0.51	0.912	2.73338465380841e-07
C1orf122	1.46174209897332e-11	-2.38852980285356	0.069	0.458	2.78798070537182e-07
HSBP1	1.55422687909859e-11	-1.60061110215447	0.186	0.607	2.96437692650474e-07
FAM133B	1.65948966627329e-11	1.67870363729324	0.588	0.325	3.16514464048304e-07
IFI44L	1.67305711991516e-11	4.42418701005512	0.186	0.01	3.19102184481418e-07
RHCG	1.72540460907022e-11	1.19480944102885	0.765	0.546	3.29086421087963e-07
EXPH5	1.87703835954429e-11	1.3213611522677	0.657	0.441	3.58007526315883e-07
CKAP4	1.92054346664881e-11	1.03186570987279	0.716	0.556	3.66305255393928e-07
CEBPD	1.92826512578196e-11	-0.948461910536364	0.49	0.854	3.67778007440394e-07
SURF4	2.11071279580745e-11	1.15285898540782	0.696	0.475	4.02576251544355e-07
SLPI	2.11120550402647e-11	-0.497677241965629	0.853	0.986	4.02670225782968e-07
ZFP36L1	2.22870149953993e-11	-0.751884230900943	0.706	0.922	4.2508023700725e-07
CHMP4B	2.24042792527809e-11	-1.22185335516142	0.324	0.753	4.2731681818829e-07
SUMO1	2.49836989999209e-11	-1.82757568862839	0.147	0.553	4.76514091025492e-07
TIAM1	2.63268745598412e-11	1.1567004069234	0.696	0.471	5.0213247847985e-07
GAPDH	2.66945745926845e-11	-0.684864702829874	0.735	0.932	5.09145621206272e-07
ZNF431	2.88045054597881e-11	2.00919740576184	0.461	0.176	5.49388332634539e-07
MEA1	3.04759527847185e-11	-2.17998866021616	0.098	0.488	5.81267847462935e-07
NDUFS8	3.10437694106631e-11	-1.81980166295408	0.137	0.549	5.92097813969577e-07
PMAIP1	3.32690628128302e-11	-0.647156237553083	0.725	0.963	6.3454083502911e-07
IER2	3.3739171781272e-11	-0.464547701848818	0.902	0.997	6.43507223384201e-07
PIN1	3.50398655145533e-11	-2.4155716826753	0.069	0.437	6.68315354959074e-07
SPRR2D	3.83928206717367e-11	-0.5667731494589	0.843	0.983	7.32266268672035e-07
VEGFA	3.89301328269713e-11	1.44105053620278	0.647	0.39	7.42514423408823e-07
ISG15	3.94432662124044e-11	2.36567315742493	0.294	0.051	7.52301416469189e-07
UBB	4.18228390872464e-11	-0.8213900886105	0.637	0.892	7.97687009911051e-07
LTB4R	4.28380807164388e-11	1.56826063292923	0.578	0.308	8.17050713504638e-07
CRISPLD2	4.38950692100639e-11	2.16902497332065	0.441	0.163	8.37210655043548e-07
ARL6IP4	4.53132614535675e-11	-1.28287337253372	0.275	0.702	8.64259835703892e-07
ZFP36	4.57093448933178e-11	-0.419667090313269	0.902	0.986	8.71814335150251e-07
DUOX1	4.7203312208055e-11	0.817519203864732	0.794	0.681	9.00308773744233e-07
UBE2D2	4.72303540574033e-11	-1.38112339283349	0.245	0.668	9.00824542936854e-07
CIRBP	4.90754133005959e-11	-0.991174044556491	0.451	0.793	9.36015357882265e-07
RAB11FIP1	4.94953188910969e-11	1.20653413457269	0.676	0.492	9.44024217209891e-07
ASPG	5.20489545441915e-11	-1.54615105682019	0.206	0.614	9.92729710021364e-07
POP7	5.22171330604579e-11	-2.00468620394128	0.118	0.505	9.95937378862114e-07
CLDN4	5.37967823327743e-11	-0.482202472296056	0.853	0.983	1.026066029433e-06
WDR83OS	5.507530834397e-11	-1.191533873178	0.314	0.739	1.05045135604454e-06
JUNB	5.97536869178595e-11	-0.48727788746511	0.873	0.986	1.13968207058433e-06
GTF3A	6.06081602467088e-11	-3.1075146840942	0.029	0.383	1.15597944038548e-06
NEB	6.72142034331979e-11	3.90538802268669	0.216	0.024	1.28197650208138e-06
NDUFB10	6.75525092943035e-11	-1.91910601305229	0.127	0.525	1.28842900977025e-06
ARHGEF4	6.89718980321332e-11	1.85262134161421	0.48	0.207	1.31550101116688e-06
GTF2IRD1	7.2442289379583e-11	2.51136771080309	0.333	0.081	1.38169178533679e-06
ZNF292	8.23485348575095e-11	1.79196260808883	0.52	0.254	1.57063360533728e-06
EMC4	8.39151446289767e-11	-1.75915057075707	0.157	0.539	1.60051355350847e-06
ARF6	8.66232511838965e-11	-0.961988500330164	0.431	0.854	1.65216526983046e-06
ALOX12B	8.77448411455834e-11	0.785580039023315	0.824	0.678	1.67355735516971e-06
POLR2F	8.80344059114775e-11	-1.5931572055681	0.186	0.583	1.67908022394961e-06
RNF181	9.86239001240005e-11	-1.62146993334957	0.167	0.58	1.88105364706506e-06
HIGD1A	1.00774834013432e-10	-0.869858131307943	0.5	0.875	1.92207840913819e-06
MIR4458HG	1.00965426554034e-10	-2.39635227754225	0.078	0.441	1.92571358066508e-06
TRPV3	1.04257720606979e-10	1.59297244724731	0.569	0.312	1.9885075051369e-06
NDUFA4L2	1.04684436669575e-10	-1.09501991867954	0.431	0.773	1.99664626059881e-06
RPS27L	1.09905168572131e-10	-2.81479598312386	0.039	0.39	2.09622128017625e-06
UFC1	1.13754304446025e-10	-1.49448895615592	0.196	0.62	2.16963584869903e-06
PSMB6	1.24240830838232e-10	-1.05120295065892	0.382	0.786	2.3696453665776e-06
GJB6	1.30158614299848e-10	0.740513001860275	0.833	0.719	2.482515250541e-06
MAFF	1.34467570271842e-10	-0.802520765739372	0.598	0.851	2.56469996779485e-06
BAIAP2	1.41008107201255e-10	1.08398274629878	0.735	0.569	2.68944762864953e-06
MRPL55	1.42927292202996e-10	-1.66808878425228	0.118	0.519	2.72605224418774e-06
POLR2J3	1.48430078447696e-10	2.7116157327468	0.324	0.081	2.83100688623291e-06
VAMP3	1.56502897117412e-10	-1.71863488042369	0.118	0.512	2.98497975672039e-06
BOD1L1	1.57772649749135e-10	2.13742370487548	0.392	0.129	3.00919774866526e-06
CRABP2	1.6490402750783e-10	-0.630038630957078	0.686	0.953	3.14521451665684e-06
AP1S1	1.64922410822175e-10	-1.82385110589191	0.108	0.502	3.14556514161134e-06
POLR2J	2.00261656665908e-10	-1.74478887692594	0.118	0.522	3.81959057758886e-06
PPP1R10	2.02054694559134e-10	0.926322696121171	0.765	0.566	3.85378918932636e-06
OCIAD2	2.07281962448778e-10	-2.24424782116718	0.088	0.454	3.95348886978555e-06
DOCK9	2.13312364490804e-10	1.29182397235263	0.618	0.386	4.06850672793311e-06
BCL7C	2.14957168503694e-10	-2.05233776757608	0.108	0.478	4.09987807487096e-06
SRP14	2.23638188888441e-10	-0.821201984269212	0.52	0.908	4.26545117666923e-06
BLOC1S2	2.36362422378947e-10	-2.0195833285191	0.118	0.485	4.50814048203366e-06
FTX	2.42881081595913e-10	2.87002158312197	0.255	0.044	4.63247086927885e-06
RNASEH2C	2.47974146978549e-10	-1.88506810321428	0.108	0.488	4.72961090532187e-06
THEM5	2.69046313450045e-10	-1.51738382407487	0.235	0.6	5.13152033643271e-06
BAD	2.71923015008558e-10	-2.11047744670198	0.078	0.447	5.18638766525822e-06
SPINT1-AS1	2.75812827837842e-10	-2.52288328341723	0.049	0.4	5.26057806535115e-06
PLA2G4D	2.7928768685722e-10	1.02384487946156	0.755	0.624	5.32685405142776e-06
MICOS13	2.99232872475584e-10	-1.49451722470437	0.176	0.573	5.70726857672681e-06
BICDL2	3.03484034064179e-10	0.801662429742336	0.784	0.708	5.78835098170608e-06
PTRHD1	3.08441194945798e-10	-2.64684517797192	0.049	0.383	5.88289891120121e-06
MRPL54	3.09268613725494e-10	-2.02944351343064	0.118	0.468	5.89868026958634e-06
SRP9	3.26700154406654e-10	-1.19112990693423	0.324	0.708	6.23115204499811e-06
FKBP1A	3.43039421928983e-10	-1.17391655486501	0.304	0.722	6.54279089445149e-06
ERBB3	3.48540535950495e-10	0.854579380134555	0.775	0.614	6.64771364218378e-06
UXT	3.77928604235037e-10	-1.87733917099468	0.088	0.464	7.20823226857487e-06
FAM162A	3.82993731548493e-10	-0.868538609315653	0.51	0.847	7.3048394418244e-06
TUT7	3.94943512029632e-10	0.82934663759365	0.745	0.661	7.53275760494117e-06
HMGN2	3.94950693288653e-10	-1.4809871930051	0.176	0.569	7.53289457309448e-06
ENSA	4.10742399265363e-10	-0.764993318400006	0.569	0.932	7.83408978118828e-06
BRI3	4.12418707392799e-10	-1.93380835011409	0.098	0.475	7.86606200610285e-06
MYL12A	4.24287956286038e-10	-1.12675590897249	0.343	0.763	8.0924441902436e-06
CITED2	4.40366318904663e-10	-1.36391016027649	0.294	0.664	8.39910680046863e-06
NENF	4.47879086007147e-10	-2.61589835785432	0.059	0.393	8.54239780741431e-06
EIF6	4.64859412805775e-10	-0.749206151457881	0.588	0.939	8.86626358044455e-06
SLC25A39	5.0521502201182e-10	-1.08197668878299	0.304	0.742	9.63596611483143e-06
ZBTB43	5.14733879826361e-10	0.994942884333501	0.755	0.556	9.81751928992818e-06
LAMTOR1	5.47512440963553e-10	-1.5953239009194	0.176	0.559	1.04427047864978e-05
CCT4	6.08335150813267e-10	-1.54307574816797	0.157	0.546	1.16027763314614e-05
CALML3	6.21417209268669e-10	-0.39073500943194	0.882	0.99	1.18522904323813e-05
ANKRD11	6.44333565904135e-10	1.17172924070196	0.667	0.481	1.22893741024896e-05
BEX2	6.76309645498887e-10	-2.96937412972142	0.039	0.363	1.28992538686003e-05
PARP14	6.93146472485377e-10	3.29545153180043	0.216	0.031	1.32203826697136e-05
HERC6	7.10611087894054e-10	3.07985867393355	0.225	0.034	1.35534852794033e-05
TMEM45A	8.37314048955972e-10	0.190751487619792	0.98	1	1.59700908557373e-05
NSG1	8.67407426327653e-10	-1.17395074870845	0.304	0.698	1.65440618423473e-05
SLC25A25	8.6943342088972e-10	-1.01051757681148	0.382	0.78	1.65827036366296e-05
VCF2	8.72896520856614e-10	-3.54411242889147	0.02	0.325	1.66487553422982e-05
TRIR	9.07275961473912e-10	-0.982785574977803	0.382	0.79	1.73044744131919e-05
TXNL4A	9.40363401086224e-10	-1.90967044766813	0.108	0.468	1.79355511489175e-05
LIN7B	9.57933109595784e-10	-2.82562788185593	0.029	0.353	1.82706581993204e-05
TMEM258	9.78314858420518e-10	-1.34915130360428	0.225	0.617	1.86593992946545e-05
GLTP	9.96950654962384e-10	-0.388364099475156	0.873	0.986	1.90148398420976e-05
DGCR6L	1.03201459127053e-09	-3.11193181427844	0.02	0.332	1.96836142993027e-05
NR4A1	1.09629419487646e-09	-2.22391936798724	0.147	0.478	2.09096191788787e-05
CHCHD5	1.14584198223289e-09	-1.82217757100613	0.108	0.481	2.18546441271278e-05
SCAND1	1.19080290555606e-09	-1.40185912322467	0.186	0.583	2.27121838176707e-05
STUB1	1.23857679927698e-09	-1.16239226078518	0.304	0.678	2.36233752926098e-05
TOMM22	1.31969349010909e-09	-1.58397188814326	0.137	0.522	2.51705139368508e-05
INTS6	1.40001146721852e-09	0.941622981940164	0.765	0.661	2.67024187142588e-05
ARPC2	1.50936637109603e-09	-0.821790511957058	0.52	0.861	2.87881447959145e-05
HELZ2	1.52485444262256e-09	2.29877820855599	0.343	0.105	2.90835487841401e-05
EMC6	1.53255730765737e-09	-2.39414826387422	0.059	0.39	2.92304655289491e-05
MRPL33	1.53845318477371e-09	-1.81419730967791	0.118	0.485	2.9342917593189e-05
FUT3	1.67770843823e-09	2.72417162848606	0.255	0.051	3.19989330423608e-05
CAPZA2	1.75367170227872e-09	-2.01727790073901	0.108	0.447	3.3447780377562e-05
RARG	1.94077609416147e-09	-1.09768762303976	0.324	0.712	3.70164224439417e-05
PLIN5	1.98815070922804e-09	2.03536565555781	0.402	0.159	3.79199984771065e-05
ENDOU	2.02540829089508e-09	1.36440058501067	0.569	0.346	3.86306123322418e-05
ELOF1	2.05491012364081e-09	-1.6965919530778	0.118	0.461	3.91933007882012e-05
TMEM219	2.07755313431764e-09	-1.27146364154293	0.196	0.61	3.96251709308403e-05
GHITM	2.1711305964183e-09	-1.10274599727877	0.333	0.729	4.14099738654862e-05
RAN	2.18524856448806e-09	-1.02982004453432	0.353	0.756	4.16792458704809e-05
TPPP3	2.30263878302115e-09	-1.63354123452081	0.147	0.505	4.39182295085623e-05
SMIM19	2.42294808036609e-09	-2.48058026878768	0.049	0.376	4.62128887368225e-05
CDC42EP1	2.5302226912062e-09	-1.88788910594849	0.108	0.458	4.82589373893759e-05
PDAP1	2.57062049137751e-09	-1.63252129056267	0.167	0.529	4.90294446320433e-05
HES4	2.71049058687088e-09	-2.49864497190763	0.049	0.369	5.16971869633884e-05
RAB13	2.98398584350075e-09	-1.41715799053413	0.176	0.556	5.69135619930897e-05
UBTD1	3.0187961497765e-09	-1.51348883954924	0.167	0.542	5.75774989646872e-05
PPL	3.05373395227353e-09	0.467168947550492	0.931	0.902	5.82438676717131e-05
NES	3.09272058502637e-09	2.80763340418226	0.225	0.037	5.8987459718208e-05
PIM3	3.15042362878744e-09	-0.77030153231182	0.578	0.861	6.00880298718629e-05
ANO9	3.16633928026188e-09	1.0758699205593	0.667	0.461	6.03915890924348e-05
ITGB1BP1	3.20938512555551e-09	-2.14010559872187	0.059	0.39	6.12126024997202e-05
MAP4	3.30939658891481e-09	0.972286361058596	0.676	0.539	6.31201211403723e-05
ACADVL	3.4946048134458e-09	0.713166233292536	0.765	0.675	6.66525976068518e-05
MCUR1	3.64518552170524e-09	-1.01582235184173	0.363	0.753	6.9524623455484e-05
LDAF1	3.66443237933926e-09	-2.3453921757072	0.059	0.38	6.98917187711377e-05
NDUFA12	3.6720114221348e-09	-1.56807767338056	0.186	0.522	7.0036273854377e-05
MYC	3.70843411958701e-09	-2.53091775402897	0.088	0.4	7.0730963962883e-05
ARHGEF10L	4.02121949893682e-09	1.57239835186241	0.51	0.261	7.6696719503222e-05
THBD	4.12856164292322e-09	-1.17562428326472	0.324	0.685	7.87440562154746e-05
PHPT1	4.13837550855649e-09	-1.85506706155778	0.088	0.434	7.8931236074698e-05
SGMS2	4.27882047045525e-09	-1.17656159588033	0.275	0.668	8.1609942832993e-05
HAL	4.35096798145745e-09	1.1650911616708	0.637	0.414	8.2986012310338e-05
TIMM10	4.43548338690316e-09	-2.31602924107225	0.069	0.386	8.4597974638404e-05
ANKLE2	4.56655234097359e-09	1.29088568475203	0.569	0.349	8.70978527993892e-05
OTUD6B-AS1	4.61316143151335e-09	-1.94468932317695	0.098	0.427	8.79868279832541e-05
CLIC1	4.73704520834882e-09	-0.717296637546678	0.588	0.888	9.03496632588371e-05
GTF2H5	4.8489349557834e-09	-1.92446098846368	0.098	0.427	9.24837364116567e-05
MMP24OS	4.84960746001006e-09	-0.933682819186764	0.431	0.786	9.24965630847719e-05
ANGPTL4	4.93287891193528e-09	1.62108061621479	0.5	0.254	9.40847994873416e-05
COX7A2L	5.38368844021384e-09	-1.72315979956754	0.108	0.461	0.000102683089620198
TMEM14C	5.44319779120409e-09	-1.86854134117285	0.098	0.434	0.000103818111471636
LPIN3	5.5611083596443e-09	1.53751642406505	0.52	0.275	0.000106067019743496
TRIM7	5.56252838190748e-09	-1.16517425163665	0.255	0.658	0.000106094103828121
FAM32A	5.59685472281284e-09	-1.49398026849258	0.176	0.539	0.000106748810128209
BTF3L4	5.65831380144683e-09	-1.27619890851439	0.225	0.6	0.000107921019134995
BBC3	5.68986592630855e-09	-1.38282421962857	0.225	0.59	0.000108522812812483
NDUFA1	5.76520101693692e-09	-1.18014716008161	0.265	0.671	0.000109959678996038
GPX4	5.83759631681324e-09	-1.62235691955126	0.157	0.502	0.000111340474550579
PPCS	5.84463663205416e-09	-1.74784090929115	0.108	0.451	0.000111474754483169
DGUOK	5.8493346915958e-09	-2.02932378356118	0.059	0.39	0.000111564360572807
CLIC3	5.92408272330251e-09	-0.617883712499061	0.676	0.956	0.000112990029781549
MRPL27	6.09771031039278e-09	-1.73213911637089	0.108	0.447	0.000116301628750121
DEF8	6.42161762018374e-09	-1.37879108083152	0.206	0.559	0.000122479512869765
MTCH1	6.71313402589381e-09	-1.06178907138271	0.363	0.708	0.000128039605275873
MED31	6.81237409014404e-09	-1.93132925627363	0.098	0.427	0.000129932411021317
HES1	6.9768929679444e-09	-0.803183190929763	0.657	0.858	0.000133070279577604
APOL1	7.02632454617812e-09	3.35280648440945	0.186	0.024	0.000134013088069255
TAF9	7.29105251060024e-09	-4.47373340772961	0	0.268	0.000139062244534678
KIFC2	7.45452150180874e-09	1.48095297645571	0.539	0.325	0.000142180088603998
FAM89B	7.46243539854616e-09	-1.86109135929551	0.069	0.4	0.000142331030356471
SCRIB	7.56545762564932e-09	1.25254562541115	0.598	0.38	0.00014429597329401
CD55	7.70298379356004e-09	-0.472417808918649	0.814	0.969	0.000146919009894571
CDC26	7.86825621155476e-09	-2.15356128503047	0.069	0.386	0.000150071250722984
OLFM2	7.91098090430789e-09	-1.43904940186958	0.167	0.525	0.000150886138787864
UQCRFS1	8.11324550975313e-09	-1.34788808707732	0.196	0.569	0.000154743931607521
NDUFB3	8.17274219526862e-09	-1.30472991991964	0.235	0.593	0.000155878711890358
MRFAP1	8.48224175945305e-09	-1.68371003911275	0.137	0.478	0.000161781797078048
EIF4A3	8.51011299175921e-09	0.481820958826531	0.882	0.908	0.000162313385091823
HSPE1	8.68911339184609e-09	-1.00111647911681	0.284	0.708	0.00016572745972268
HLA-A	8.77294695890295e-09	0.46376781799187	0.843	0.881	0.000167326417347156
ZCRB1	8.96878275584529e-09	-2.01218381938886	0.078	0.39	0.000171061593502237
ALKBH7	9.18326878479548e-09	-1.61245539924966	0.137	0.475	0.000175152485532404
CCNI	9.23758228410459e-09	-0.908518568650596	0.422	0.786	0.000176188406904727
FCHSD1	9.27565677603395e-09	2.60963719519394	0.314	0.095	0.000176914601689295
HOMER2	9.3530902909264e-09	-1.40613722683469	0.196	0.559	0.000178391491118839
IGFL2	9.65618123542185e-09	-3.13624584522676	0.029	0.315	0.000184172344703201
SPTLC2	1.00270588390451e-08	1.29508238633715	0.549	0.308	0.000191246093237107
LSM1	1.02225440735558e-08	-2.01199442885072	0.088	0.414	0.00019497458311493
HRAS	1.02870969313291e-08	-1.08502376307085	0.265	0.678	0.000196205799771241
PGAM1	1.07861886662737e-08	-0.778495377713439	0.52	0.881	0.000205724976431838
HSPB8	1.09530730406766e-08	-1.16427545775757	0.255	0.641	0.000208907962104826
TMEM141	1.09566098097878e-08	-1.25721225081724	0.245	0.6	0.000208975418902082
ERO1A	1.09588944930606e-08	1.79992480762342	0.441	0.21	0.000209018994666145
UQCC2	1.09720989619314e-08	-2.39669690585549	0.049	0.349	0.000209270843500918
STX11	1.12983876780368e-08	-1.47760177714777	0.167	0.519	0.000215494148183195
POLR2A	1.19862694085475e-08	1.02681078160235	0.676	0.525	0.000228614116429226
CRIP2	1.21364257790735e-08	-1.48347154499851	0.147	0.498	0.00023147804888427
ODC1	1.27265935185087e-08	-1.95108804944747	0.108	0.427	0.000242734318178516
TRIB1	1.2797096496755e-08	-1.28334917052315	0.255	0.614	0.000244079021482609
HIKESHI	1.3410015709316e-08	-2.6744913270668	0.039	0.329	0.000255769229623784
TUSC2	1.3799197703925e-08	-2.28404641691217	0.059	0.363	0.000263192097806962
RALBP1	1.39418288969547e-08	-0.737689090329155	0.549	0.868	0.000265912502551617
PNISR	1.39658074194706e-08	1.22613762425291	0.598	0.41	0.000266369844911563
TGM3	1.41392670154993e-08	0.758115798015953	0.765	0.695	0.000269678239786618
CHP1	1.43053757877716e-08	-0.925012711285663	0.382	0.783	0.000272846432400168
CHD4	1.47173065136179e-08	0.889305155690113	0.716	0.593	0.000280703187134235
UBE2B	1.5437700282682e-08	-0.86181409551725	0.422	0.807	0.000294443257491594
RPS6KA5	1.63366840236764e-08	2.6026661825093	0.265	0.068	0.000311589574383581
FAM25A	1.68957507147721e-08	-0.837710050536454	0.422	0.824	0.000322252653382848
IQCN	1.72268492188949e-08	3.49723948010633	0.186	0.027	0.000328567695151983
DNAJC19	1.75476335087912e-08	-1.88478278755031	0.118	0.437	0.000334686013913175
SAMD9	1.75981076050004e-08	1.9662646345878	0.353	0.125	0.000335648706350172
DYNC1H1	1.8338579653587e-08	1.00269613798067	0.657	0.512	0.000349771729732865
UACA	1.85429603224462e-08	1.78283842307573	0.441	0.2	0.000353669882230016
ATP2C2	2.22227617983921e-08	1.38422714880885	0.539	0.329	0.000423854735780732
SCAPER	2.44105348298638e-08	1.89481655974209	0.431	0.214	0.000465582130809992
DYNLRB1	2.5360102863199e-08	-1.02358957186508	0.275	0.658	0.000483693241909795
ATF4	2.5437027634003e-08	-0.594624087846994	0.667	0.915	0.000485160428063339
ITSN2	2.54426766544497e-08	0.987700077973776	0.676	0.546	0.00048526817183032
HNRNPA0	2.5502236468283e-08	-1.45592413432591	0.167	0.508	0.000486404156159562
MRPL20	2.65415610638587e-08	-1.19334218364579	0.255	0.607	0.000506227194170978
GJB5	2.65419049671354e-08	-1.56554996634675	0.137	0.468	0.000506233753438174
SNRPE	2.80275700377018e-08	-2.02449568968686	0.059	0.359	0.000534569843329086
FOSL1	2.80426122302641e-08	-1.30516691739297	0.225	0.58	0.000534856743067826
FKBP15	2.83190688363602e-08	2.33674364844497	0.294	0.088	0.000540129599915898
DCTN3	2.975246135979e-08	-1.18930254227358	0.235	0.61	0.000567468695515275
GLRX5	3.41397491194804e-08	-2.0276847906691	0.078	0.376	0.000651147434955849
ENGASE	3.41679035340841e-08	2.89383459350342	0.255	0.064	0.000651684424105586
PMEL	3.4767224191531e-08	-4.2024221942975	0	0.247	0.000663115267005071
C22orf39	3.53934447873077e-08	-1.93123461158534	0.059	0.363	0.000675059172428321
MRPL18	3.5678811761411e-08	-1.22604913078004	0.196	0.556	0.000680501976725393
GFPT2	3.58672030432151e-08	3.22629826437407	0.196	0.034	0.000684095163643241
FURIN	3.65446943632484e-08	1.20287816143439	0.618	0.437	0.000697016955590236
EGR2	3.82279842564816e-08	-2.18596764387623	0.088	0.383	0.000729122343723874
ARPC5L	3.84969349503358e-08	-0.749924051067653	0.51	0.851	0.000734252040307755
SFN	3.86147558899138e-08	-0.311334902995276	0.922	0.997	0.000736499239088326
BUD31	4.11819448384908e-08	-1.35188884474783	0.196	0.546	0.000785463233904536
SPRR1A	4.19196005880723e-08	-2.52111185003732	0.049	0.325	0.000799532542016304
CAMTA1	4.28977672874966e-08	-1.38056917719882	0.196	0.525	0.000818189115474423
ATP2A2	4.3523912136337e-08	0.664902525654093	0.775	0.708	0.000830131576176355
TCEA1	4.39998985943229e-08	-1.33929452772979	0.186	0.532	0.000839210065889521
KRT77	4.48786317528979e-08	-3.476472699553	0.02	0.278	0.000855970143423021
BAG1	4.63328108555469e-08	-1.13777119549349	0.265	0.624	0.000883705701447847
DSG1	4.69069071089867e-08	0.248051879001065	0.922	0.976	0.000894655439289703
FAM177A1	4.69807827867273e-08	-1.08524854565054	0.235	0.627	0.000896064470091249
NLRX1	4.82911925748804e-08	1.09327111757573	0.598	0.39	0.000921057915980694
STRAP	4.84368147219342e-08	-1.27216032972405	0.196	0.542	0.000923835367191451
H2AJ	4.84608851916309e-08	-0.502899077667506	0.745	0.969	0.000924294463259976
TGM1	4.87614401152609e-08	0.616906199631157	0.863	0.756	0.000930026947318372
PLLP	4.8798430059591e-08	-1.75316383432714	0.127	0.431	0.000930732456526579
JOSD2	5.03570869835003e-08	-1.29295990961866	0.216	0.549	0.000960460720036301
AK3	5.05771325530173e-08	-1.31470431440053	0.186	0.536	0.000964657649183699
SMIM13	5.12996355525726e-08	-2.82752531632934	0.029	0.295	0.000978437948894217
N4BP2L2	5.28251295364228e-08	0.736916881807918	0.745	0.644	0.00100753369564819
AREG	5.62186164453019e-08	-0.560176805839197	0.706	0.922	0.00107225767146124
ZNF593	5.70292249663493e-08	-2.1287218262018	0.059	0.349	0.00108771840778318
PPARD	5.90276268873912e-08	1.6614374947233	0.461	0.241	0.00112583392762321
NUDCD2	6.30112482789258e-08	-3.09006025323804	0.02	0.275	0.00120181353842395
SDHC	6.82642517720619e-08	-1.22511529821604	0.225	0.58	0.00130200407404854
ARHGAP30	6.93755333924138e-08	1.77755648748528	0.412	0.197	0.00132319954839351
SOX15	6.97554888718588e-08	-1.19344797607573	0.265	0.6	0.00133044643925296
TEN1	6.99802830467414e-08	-1.38190564980387	0.176	0.498	0.0013347339385505
LRG1	7.2354163433692e-08	1.65836260122895	0.441	0.217	0.00138001095917081
YWHAB	7.30183388780247e-08	-0.713752445149499	0.539	0.834	0.00139267877742057
CALCOCO1	7.35521305988053e-08	1.19359321041609	0.549	0.369	0.00140285978691101
FAM200B	7.35892180175638e-08	-2.9778084961276	0.02	0.278	0.00140356715524899
GABARAPL2	7.47911071347509e-08	-0.902124800188168	0.353	0.729	0.0014264907863811
TRAPPC2L	7.49086152971694e-08	-2.09126999250384	0.069	0.353	0.00142873201956291
EI24	7.63488150531606e-08	-1.06452941153499	0.294	0.668	0.00145620094950893
CLCN3	7.99288865807078e-08	0.747580503806304	0.696	0.644	0.00152448365375384
SCNN1A	8.15438757195268e-08	0.970591385068333	0.676	0.546	0.00155528634159853
TMEM184A	8.30405705193085e-08	0.839675338044318	0.676	0.583	0.00158383280151477
USP16	8.52396502569726e-08	-1.50524918910789	0.157	0.471	0.00162577584935124
CSDE1	8.83462818226099e-08	-0.668467396417889	0.569	0.908	0.00168502863320264
KXD1	8.93838875603598e-08	-2.54307862100943	0.029	0.295	0.00170481888743874
MIR22HG	9.06085577598822e-08	-1.55144992245212	0.147	0.461	0.00172817702215423
USP32	9.30585232471181e-08	1.86752176082017	0.363	0.146	0.00177490521389228
ELF1	9.33980027653715e-08	-1.38626194094307	0.167	0.492	0.00178138010674393
RBCK1	9.51289333326129e-08	-1.39829231421101	0.157	0.475	0.00181439414545293
MKNK2	9.5425719162735e-08	0.608807315973806	0.814	0.793	0.00182005474159084
ARAP2	9.60668303983711e-08	0.726036709715787	0.755	0.62	0.00183228265618813
C11orf58	9.73668489820735e-08	-1.00536277620106	0.294	0.641	0.00185707791063509
ATP5MC3	9.76004001336457e-08	-0.98299463755351	0.324	0.692	0.00186153243174902
ZBTB7A	9.9420838930473e-08	0.611204084648203	0.784	0.702	0.00189625366092091
GADD45GIP1	9.98335469755304e-08	-1.57085999828271	0.127	0.441	0.00190412524146429
SDC4	1.01914347381898e-07	-0.798430687585513	0.382	0.749	0.00194381234761493
CIAO2B	1.04286282770448e-07	-1.21436608453316	0.206	0.546	0.00198905227128075
ELAVL3	1.04823538210319e-07	3.46051844409726	0.167	0.024	0.00199929934428541
ULK1	1.05207372034026e-07	1.63465413565871	0.441	0.237	0.00200662020680497
GLB1L2	1.07252455314767e-07	4.65193578445557	0.108	0.003	0.00204562608021854
CHD8	1.10953735940461e-07	1.36142678826855	0.51	0.312	0.00211622060559241
AFF4	1.11694152013698e-07	0.8580908524896	0.686	0.556	0.00213034256135725
BIRC2	1.11708756275913e-07	-1.63978699409397	0.108	0.41	0.00213062110845049
PPP2CB	1.13299919080435e-07	-1.36925577696417	0.196	0.512	0.00216096935662113
ATF3	1.14896544218997e-07	-0.625157073797061	0.647	0.908	0.00219142178788892
RAB5C	1.15118552898852e-07	-1.29937949069413	0.196	0.502	0.0021956561594398
GJB3	1.16421892212954e-07	-1.14196805102572	0.206	0.556	0.00222051475017767
SUMO3	1.23166143232885e-07	-1.8177509294305	0.078	0.366	0.00234914784988082
RANBP1	1.25793669705415e-07	-2.28779993038228	0.039	0.312	0.00239926266229137
MRPS12	1.26925039465146e-07	-1.77720129730222	0.088	0.383	0.00242084127771873
HCFC1R1	1.2697069348583e-07	1.91795472127638	0.353	0.139	0.00242171203685524
POU3F1	1.27093238863165e-07	2.06252137574573	0.353	0.146	0.00242404934483715
LSM3	1.31341884491874e-07	-1.48829010939644	0.147	0.461	0.00250508376291352
ZC3H15	1.32645951705919e-07	-1.00525714781523	0.304	0.668	0.00252995623688699
EIF4E2	1.33086040302319e-07	-1.62376125656552	0.098	0.4	0.00253835004668613
LOC101927164	1.37907793983726e-07	-1.65964562825796	0.127	0.431	0.00263031535465161
PSMA7	1.39706553537914e-07	-0.918390372265047	0.373	0.695	0.00266462309562863
NDUFA3	1.48802980656732e-07	-1.07224672673247	0.265	0.614	0.00283811925006585
SSU72	1.59580032359583e-07	-0.888371051493232	0.382	0.719	0.00304366995719433
BLVRB	1.60118457121716e-07	-1.16088478892008	0.225	0.573	0.00305393933268249
ZFYVE21	1.62835075668825e-07	-2.05232305609603	0.078	0.353	0.00310575339823151
SNU13	1.64804284366495e-07	-0.92145998962108	0.343	0.705	0.00314331211572215
NPIPB5	1.73728646176761e-07	3.35875313494491	0.147	0.017	0.00331352646852936
STAT3	1.7889266724033e-07	0.729908515929554	0.716	0.634	0.00341201984227481
ARMC10	1.88500386590865e-07	-1.48884425516721	0.157	0.461	0.00359526787344756
SNRPF	1.96533538986548e-07	-1.34014463439848	0.147	0.475	0.00374848418909044
MACROD1	2.01144139290039e-07	-2.9925410752801	0.02	0.261	0.00383642216867892
PTGS1	2.02847936902302e-07	-0.924724467016169	0.304	0.692	0.0038689187005376
GRB7	2.06803695038307e-07	1.49238217171977	0.48	0.281	0.00394436687546563
TSPYL1	2.07388232957499e-07	-1.24333154063084	0.196	0.515	0.00395551576719837
UBXN1	2.14870868841895e-07	-0.977086485559728	0.363	0.688	0.00409823208142147
SERPINA12	2.23477894235397e-07	-1.84853794163479	0.118	0.393	0.00426239387675174
MMAB	2.25935095591126e-07	-2.31750882642025	0.039	0.295	0.00430926007820955
CCDC85B	2.27117891242117e-07	-1.76923717013341	0.108	0.397	0.0043318195396609
SMIM26	2.27606489293514e-07	-1.27739228903035	0.196	0.502	0.00434113857029519
PRRC2C	2.31056255973363e-07	0.887923887597083	0.667	0.576	0.00440693597017994
HSBP1L1	2.36324976669253e-07	-1.13046464859079	0.225	0.576	0.00450742628001267
MBOAT2	2.37780891902257e-07	0.464770153478211	0.833	0.834	0.00453519495125174
CCDC167	2.38666063698105e-07	-3.41814564294489	0.01	0.241	0.00455207783291396
TOMM5	2.44196800216605e-07	-2.73699612457856	0.029	0.275	0.00465756557053131
SNRPD1	2.63124367983245e-07	-1.94781965554576	0.078	0.349	0.00501857107054444
HS3ST6	2.66707921673706e-07	-1.47509884943003	0.118	0.431	0.00508692019008259
ETFRF1	2.67603395946608e-07	-1.80979874431306	0.069	0.339	0.00510399957088966
PLBD1	2.6898720386227e-07	1.22229757318683	0.529	0.359	0.00513039293926508
HAX1	2.71320614230781e-07	-1.49437937636902	0.137	0.437	0.00517489807522369
TOMM20	2.74561654845321e-07	-0.991101861380557	0.314	0.658	0.0052367144428648
KRT2	2.76931463284592e-07	-0.590102288343146	0.716	0.932	0.00528191379922702
PSMD8	2.77847684740066e-07	-0.912138622336248	0.363	0.708	0.00529938889104727
C1orf21	2.83126758228836e-07	-1.20702511744334	0.176	0.529	0.00540007665969859
CFLAR	2.90155924014231e-07	0.762465290768371	0.735	0.631	0.00553414393872343
SEMA3F	2.97317364815474e-07	1.14383584866217	0.569	0.373	0.00567073409912553
SMPD3	2.97317882072241e-07	3.06720465852672	0.176	0.031	0.00567074396476385
PDZK1IP1	2.98863934986223e-07	-0.43151945493938	0.784	0.976	0.00570023183199223
RAMAC	3.05856270090164e-07	-1.25221950259995	0.176	0.495	0.00583359663942969
SLC26A11	3.08370000261457e-07	2.80861425957948	0.176	0.031	0.00588154101498678
LGALS3	3.13663411874399e-07	-0.875621848968897	0.392	0.712	0.00598250225468042
FRY	3.20627153944716e-07	0.8688359195979	0.667	0.559	0.00611532170718757
TMEM183A	3.21758357180971e-07	-1.86012780894216	0.069	0.346	0.00613689714651267
VPS26A	3.29268541373056e-07	-1.21854981188873	0.216	0.525	0.0062801388896083
MPC2	3.34688090665002e-07	-4.05541582064027	0	0.217	0.00638350595325359
PDCD10	3.38146708970304e-07	-1.679786568736	0.127	0.41	0.00644947218019062
NDUFB8	3.44278105397865e-07	-1.03811552364065	0.284	0.627	0.00656641630425348
POLR2E	3.44779567988016e-07	-1.1580759487586	0.245	0.569	0.00657598070023544
ATP1B1	3.4894653662304e-07	0.623856940539252	0.824	0.732	0.00665545729301125
ITGAE	3.50823918409717e-07	-2.67004810217031	0.029	0.271	0.00669126459582854
EIF4G1	3.51302785658592e-07	0.519807464229044	0.794	0.749	0.00670039803086632
LAD1	3.53272367700408e-07	-0.701938442828246	0.51	0.878	0.00673796386914989
XDH	3.5631173142278e-07	2.60548478555605	0.225	0.058	0.00679593365342667
MRPS18C	3.56690971173678e-07	-1.92646821243333	0.069	0.336	0.00680316689319556
PNRC2	3.56765553914419e-07	-1.06722748080584	0.255	0.603	0.00680458940980972
ZFAND2B	3.56901545112414e-07	-1.83912678094585	0.088	0.363	0.00680718316992908
KDM2A	3.57140539441224e-07	1.23493209162468	0.539	0.349	0.00681174150876247
NUTF2	3.62872767444494e-07	-1.77028655461314	0.049	0.312	0.00692107229346883
TNFAIP3	3.66549189488048e-07	-0.658678212028256	0.618	0.854	0.00699119269110555
SCP2	3.6845290286759e-07	-1.10534014529875	0.284	0.586	0.00702750221639354
PHACTR4	3.70495647135089e-07	0.910335255288536	0.686	0.614	0.00706646347780756
TRIM22	3.75505183221898e-07	2.34572454352226	0.206	0.044	0.00716201035959126
GET3	3.77703000819619e-07	-1.64718446376394	0.098	0.38	0.0072039293346326
BABAM1	3.88683679451967e-07	-1.75344248663616	0.088	0.363	0.00741336381818736
BTG1	4.04867310182884e-07	-0.479244053120895	0.784	0.949	0.00772203420711814
TMEM167A	4.09204826635279e-07	-0.99254719561082	0.265	0.607	0.00780476365841468
CHP2	4.15645506146595e-07	-1.87778789227712	0.069	0.339	0.00792760673873401
PHLDA3	4.20701545652214e-07	-1.63059440896555	0.137	0.417	0.00802404058022468
PPP1R14C	4.27418337568601e-07	-1.10116981482648	0.294	0.607	0.00815214995244592
HSD17B1	4.3480440288833e-07	-1.34234381815679	0.127	0.434	0.00829302437628911
RALA	4.35940599817728e-07	-1.79717223347801	0.088	0.359	0.00831469506032353
SDHAP2	4.36495813363939e-07	1.75193281713656	0.382	0.186	0.00832528464829042
MX1	4.41069171783163e-07	2.26311683208492	0.245	0.068	0.00841251231342026
VDAC2	4.43927639296676e-07	-0.960776550038787	0.343	0.637	0.00846703186430551
DUSP2	4.5148048638905e-07	-0.941260610500426	0.382	0.671	0.00861108731689835
NAP1L1	4.59877477452223e-07	-1.21714267943188	0.176	0.492	0.00877124312744625
HR	4.65241058034179e-07	0.70746579376127	0.706	0.637	0.0088735426998859
ELOVL4	4.67595735825645e-07	0.328833768602986	0.824	0.925	0.00891845346940253
SMIM30	4.68363639541993e-07	-3.1566808351531	0.01	0.234	0.00893309969698443
HPSE	4.70891269647805e-07	1.15634955676332	0.549	0.376	0.00898130918599258
CHI3L2	4.72877192560072e-07	1.0197164325888	0.627	0.461	0.00901918669369826
TCEAL4	4.75287481845832e-07	-1.75792841635612	0.098	0.376	0.00906515814124555
NCBP2AS2	4.81587537608539e-07	-2.17515188090204	0.049	0.302	0.00918531910480765
PPP1R11	4.85037757929062e-07	-2.45038207117364	0.039	0.285	0.009251125156981
SLC25A5	4.91940884278701e-07	-0.795912000859324	0.48	0.773	0.00938278848584767
DHRS4	5.07511140941503e-07	-1.65954303111716	0.108	0.383	0.00967975999117729
TRPT1	5.09281418322624e-07	-1.60533257337923	0.088	0.373	0.00971352449166741
MRPS16	5.11901639346791e-07	-1.6433002421593	0.108	0.386	0.00976349996726135
GTF2A2	5.19218949132311e-07	-1.54423321768136	0.108	0.39	0.00990306301680057
EIF3L	5.41821989104089e-07	-1.13558483321087	0.265	0.556	0.0103341707981823
ZNRD2	5.48531410339933e-07	-2.28362210120804	0.039	0.281	0.0104621395894135
COLGALT1	5.50848509982924e-07	2.08215375332069	0.275	0.092	0.0105063336309043
APOL6	5.51060265290754e-07	2.68249034857873	0.216	0.054	0.0105103724398905
RPS6KB2	5.53927955218497e-07	-0.627215587681764	0.588	0.936	0.0105650678898824
NDUFA13	5.63255857670147e-07	-0.857036812737627	0.324	0.692	0.0107429789733427
ARPC4	5.79104475382167e-07	-0.824212255028053	0.333	0.722	0.0110452596589641
REX1BD	5.84202643578395e-07	-1.40061413120549	0.147	0.441	0.0111424970209707
HSPA8	6.19004652589927e-07	-0.657541599882699	0.539	0.922	0.0118062757388477
CNBP	6.21516570730235e-07	-0.745295462938003	0.461	0.797	0.0118541855535378
EBPL	6.21900730035078e-07	-1.06305113755043	0.265	0.6	0.011861512623959
ATP6V0A1	6.44057269861546e-07	1.0215811159558	0.598	0.505	0.0122841043080693
TMED9	6.64751034025405e-07	0.741829624439433	0.676	0.597	0.0126787964719665
DDA1	6.80010219098022e-07	-1.14984418021535	0.186	0.502	0.0129698349088566
LMTK3	6.92081480101572e-07	-1.99257834178156	0.049	0.305	0.0132000700699773
KIF13B	6.93115650319516e-07	1.03141922074064	0.608	0.468	0.0132197947985441
PSORS1C1	6.95949260078709e-07	-2.20833002450089	0.049	0.292	0.0132738402374812
AP2M1	7.01238179970204e-07	-1.27479903017962	0.186	0.495	0.0133747158065717
SIAH2	7.0253109763886e-07	-1.16527282437029	0.157	0.492	0.013399375625266
GTF3C6	7.24653131060881e-07	-1.30821271198837	0.176	0.475	0.0138213091687242
SBNO2	7.32581060929293e-07	1.20858698383878	0.51	0.322	0.0139725185751044
RBM3	7.36874698438808e-07	-0.673483156655254	0.52	0.851	0.0140544111233234
MAPKAPK3	7.77006237974615e-07	-0.879982463649304	0.373	0.685	0.0148198399768898
TEX14	7.80082109879608e-07	3.08944247593032	0.137	0.017	0.0148785060817338
GRHL1	7.8507756384893e-07	0.4303341732321	0.882	0.854	0.0149737843752906
GSDMA	8.07803486866857e-07	1.1526146383076	0.529	0.319	0.0154072359050116
TMPRSS11F	8.3106910702198e-07	2.37175583676014	0.225	0.061	0.0158509810782302
FAAP20	9.0058769501757e-07	-1.86726657617066	0.069	0.319	0.0171769091070701
PLXDC2	9.33159006570954e-07	0.74871130231542	0.716	0.661	0.0177981417323278
AFDN	9.75244920499117e-07	0.714780207803881	0.686	0.651	0.0186008463686797
INO80D	9.82173920503629e-07	1.58396399981997	0.373	0.176	0.0187330031857657
RBP7	9.82356845468425e-07	-2.22116385984675	0.029	0.264	0.0187364921136193
MYL12B	9.84669038695671e-07	-0.627491102654948	0.588	0.919	0.0187805925750425
SBF1	9.9459983641004e-07	1.10012613760538	0.539	0.342	0.0189700026798487
SMAGP	1.00175746041144e-06	-1.22873406375297	0.206	0.498	0.0191065200424274
SULT2B1	1.00620943532716e-06	-0.538117595944941	0.657	0.942	0.0191914325599948
EPN3	1.02893342375747e-06	1.9519698762019	0.284	0.098	0.0196248471913262
POU2F1	1.06414676039493e-06	2.32344112126465	0.235	0.068	0.0202964711610125
VPS13A	1.06470828639353e-06	1.64645638842941	0.382	0.19	0.0203071811463838
SPG7	1.07266509900188e-06	1.73368928164688	0.363	0.169	0.0204589414332628
CHCHD1	1.11142496383559e-06	-1.70687305964517	0.098	0.363	0.0211982083352361
CSTB	1.11708555053926e-06	-0.447439742276564	0.804	0.956	0.0213061727054353
ARHGAP32	1.13416857983708e-06	0.924031056185411	0.627	0.464	0.0216319973232326
TAOK1	1.13626557088965e-06	1.23774279210628	0.529	0.359	0.0216719932335782
PRR13	1.15198742037215e-06	-1.42064217532602	0.176	0.447	0.0219718560687579
SLC15A1	1.17542778737817e-06	1.89355888849028	0.382	0.193	0.0224189341886639
LSM2	1.18278487352447e-06	-2.16298836431697	0.039	0.278	0.0225592558927322
PIH1D1	1.22550638841804e-06	-1.60689253370206	0.088	0.356	0.0233740833462973
DAND5	1.22952365744306e-06	4.66033335721286	0.078	0	0.0234507047184115
MRPS15	1.23652286702733e-06	-1.19067025663069	0.196	0.492	0.0235842006428122
CSNK2B	1.25232410856678e-06	-0.594398209631067	0.598	0.902	0.0238855777226942
MRPL42	1.25724011680955e-06	-1.64265494618708	0.098	0.359	0.0239793407479085
CRYAB	1.25778693602468e-06	-0.901160138042128	0.216	0.536	0.0239897702307988
F2RL1	1.26433618100432e-06	-1.24340275528499	0.186	0.498	0.0241146839802955
AHNAK2	1.29705285547219e-06	0.46662585780211	0.824	0.807	0.0247386891124211
PRDX6	1.31087782825607e-06	-0.868293450733629	0.343	0.668	0.025002372818328
EPHA4	1.32129909074684e-06	1.14618069358496	0.529	0.366	0.0252011375578144
SUCO	1.32345666084718e-06	1.17455731392879	0.549	0.393	0.0252422888923383
MLF2	1.38037296086116e-06	-0.754637350220439	0.451	0.753	0.026327853482505
H4C3	1.39398114998171e-06	-1.84910665753912	0.069	0.319	0.0265874024736012
THOC7	1.42366883033634e-06	-1.51601127432967	0.127	0.393	0.0271536356010049
B4GALNT3	1.44018674865907e-06	1.41383027556337	0.422	0.234	0.0274686818571745
ASAH1	1.45197610143489e-06	-1.27669422736794	0.157	0.441	0.0276935401826677
HSD17B10	1.47116293066175e-06	-1.1227806887568	0.275	0.536	0.0280594905765116
ND6	1.47265579218718e-06	2.71836440324887	0.196	0.047	0.0280879639243862
MIEN1	1.47924719703824e-06	-1.48655977946467	0.108	0.376	0.0282136817891103
ACP3	1.50305458819587e-06	1.17741513311877	0.559	0.407	0.0286677601606598
KLF4	1.54375874049465e-06	-0.425855600086483	0.804	0.963	0.0294441104574545
CMIP	1.54578270623237e-06	1.04452456154268	0.559	0.414	0.0294827135559701
FNBP4	1.55417734326761e-06	2.05898098567434	0.294	0.115	0.0296428244681431
SKP1	1.56403817989828e-06	-0.54795256588363	0.696	0.881	0.0298309002051999
ERH	1.58242867781491e-06	-1.30956106977825	0.167	0.451	0.0301816621719638
NCCRP1	1.60918798007978e-06	-0.422336723336473	0.804	0.973	0.0306920423440616
PYM1	1.72103398619586e-06	-1.44343545555708	0.118	0.393	0.0328252812187137
TP53TG1	1.72717140492943e-06	-3.40783425862684	0.01	0.21	0.032942340206219
EGLN1	1.74007821375001e-06	-1.49754472843405	0.118	0.386	0.033188511770854
TMEM63B	1.74381175904261e-06	1.08736115822443	0.539	0.383	0.0332597216802197
MFSD13A	1.758897855918e-06	-2.30002286489383	0.049	0.275	0.0335474588059241
GLG1	1.8012869233873e-06	1.74708941320833	0.324	0.132	0.0343559454897659
NDUFAF3	1.81668985826502e-06	-2.22398275230577	0.029	0.254	0.0346497256666887
UBE2H	1.85586240032807e-06	1.01826289134722	0.588	0.434	0.0353968635614574
HSPA5	1.89747949681236e-06	0.407189964045286	0.892	0.929	0.0361906264427022
CLCN7	1.89839637547853e-06	1.69932853805908	0.333	0.142	0.0362081140695019
DPH3	1.89877793096528e-06	-1.66382502664615	0.078	0.322	0.0362153914773008
ZNF791	1.90548414390528e-06	1.65128015699616	0.353	0.166	0.0363432990767053
COX20	1.92301785675357e-06	-1.22052365090987	0.137	0.437	0.0366777195818609
UROS	1.94986030020959e-06	-1.93364901063861	0.049	0.292	0.0371896855058975
VPS28	2.01213344770352e-06	-0.930905001673473	0.294	0.61	0.0383774212480493
MRPL36	2.02338130363248e-06	-2.16728565402006	0.059	0.288	0.0385919516041822
IER5L	2.0347499391291e-06	1.56046441654456	0.363	0.163	0.0388087855890094
LDLR	2.05571867835576e-06	0.550733314730597	0.824	0.742	0.0392087223522794
DSP-AS1	2.0600097409801e-06	-1.75784414517362	0.078	0.332	0.0392905657897134
MYO18A	2.06036872368815e-06	3.14142753699601	0.137	0.02	0.039297412666904
ATP6V1E1	2.0982398293891e-06	-1.12704496815986	0.176	0.478	0.0400197282659383
SMUG1	2.10614611177492e-06	-2.10115854150289	0.039	0.271	0.0401705247898831
PCBP1	2.26711932093828e-06	-0.670842424677677	0.412	0.786	0.0432407668082559
SLC41A1	2.27273820317753e-06	2.032489903865	0.294	0.115	0.043347935749205
NSA2	2.27708357581924e-06	-1.1357855138107	0.157	0.458	0.0434308150416004
APLP2	2.28074939586107e-06	0.692419072833906	0.686	0.62	0.0435007332272582
TXNDC17	2.29141935679338e-06	-1.49538941206294	0.118	0.383	0.0437042413921202
UFM1	2.29330592318579e-06	-1.06734438090285	0.167	0.471	0.0437402238729226
SPRR2E	2.3255285021282e-06	-0.324715729340263	0.902	0.895	0.0443548051210912
PSMA2	2.33061366121135e-06	-1.40570758364309	0.127	0.393	0.044451794360284
BIRC5	2.3758099672929e-06	4.11440667913885	0.088	0.003	0.0453138235061774
AKR7A2	2.38035331051369e-06	-1.73451901417169	0.088	0.339	0.0454004786914277
LINC00691	2.41924627895044e-06	4.21871237533987	0.088	0.003	0.0461422842784217
HIP1R	2.44407274473699e-06	0.900627462941658	0.637	0.488	0.0466157994603687
METAP2	2.47988966863266e-06	-1.03431238731217	0.225	0.525	0.0472989356498308
DUOXA1	2.49418560285835e-06	0.529208547436369	0.745	0.776	0.0475716020033173
LDHA	2.50589639472271e-06	-0.574033194860236	0.627	0.915	0.0477949619365462
ATG101	2.52137554613066e-06	-1.38250571156775	0.147	0.414	0.04809019579135
FDPS	2.61164624953973e-06	0.720245433857266	0.716	0.668	0.0498119289174713
FSCN1	2.6470505466611e-06	1.32629567677735	0.431	0.234	0.0504871950764672
HSP90AA1	2.66954876825393e-06	0.184340701012435	1	0.993	0.0509163036569072
SH3KBP1	2.68293986095958e-06	-1.33166292218914	0.147	0.42	0.0511717119680821
RALGDS	2.68874185336024e-06	0.858044785172171	0.647	0.515	0.0512823733691398
TTC39C	2.73500116909046e-06	-1.28690337892404	0.167	0.437	0.0521646772980623
CLPP	2.75415245912628e-06	-1.44014018300004	0.118	0.38	0.0525299498529155
TCN1	2.81822125071834e-06	1.79708606840895	0.324	0.132	0.053751933914951
SRP19	2.87550838252766e-06	-1.54823075729067	0.098	0.356	0.05484457137995
SLC25A11	2.95946242185402e-06	-1.12607908931906	0.176	0.471	0.0564458267720217
PRDX2	2.98365990899784e-06	-0.646255777249589	0.539	0.827	0.0569073454443158
OSTF1	2.98559035179299e-06	-1.47039961964642	0.108	0.369	0.0569441647797476
FTL	3.01824710192055e-06	-1.10068901424234	0.245	0.536	0.0575670269749306
CYC1	3.03146327806491e-06	-1.3059437359695	0.147	0.427	0.057819099102532
MPC1	3.10784764959489e-06	-1.54510218457458	0.108	0.363	0.0592759782207233
ZNF117	3.11268548907768e-06	1.51572838316036	0.402	0.21	0.0593682503331786
MFSD4B	3.1223068680159e-06	3.7162564950849	0.098	0.007	0.0595517588936674
DNPH1	3.1357548966684e-06	-1.5773427717701	0.098	0.346	0.0598082531441565
SNF8	3.15671691642113e-06	-2.14502717041621	0.059	0.285	0.0602080617469003
GLRX	3.1582930530562e-06	-1.17350232441376	0.176	0.464	0.060238123400941
MARCHF2	3.17671142024431e-06	-1.35579556892337	0.118	0.386	0.0605894169183197
LY6D	3.25899639680417e-06	-0.473840635986319	0.755	0.966	0.0621588382762459
COA3	3.27309198055239e-06	-1.53914730416546	0.098	0.346	0.0624276833450758
NECTIN4	3.31426525582973e-06	0.373096357419476	0.853	0.851	0.0632129812244405
LRRFIP2	3.43232000188723e-06	-0.749833870696	0.382	0.685	0.0654646393959951
RHOA	3.43281147411904e-06	-0.680197161474637	0.451	0.786	0.0654740132458725
CAPZA1	3.55409926778588e-06	-0.792864243582526	0.373	0.705	0.0677873353344802
NPC2	3.55441074599897e-06	-0.928605862555803	0.284	0.603	0.0677932761584383
CNIH4	3.59182287062812e-06	-0.984816636779219	0.265	0.566	0.0685068376114902
ATP13A4	3.64015776440226e-06	1.23867514438608	0.461	0.292	0.0694287290404444
PFDN2	3.7025111592189e-06	-1.20648344736307	0.118	0.383	0.070617995339782
CDH3	3.71660557546384e-06	2.25264934468007	0.206	0.054	0.0708868181408217
CLEC11A	3.7360039535557e-06	-3.75689298694758	0	0.183	0.0712568034061679
TNNC2	3.7360039535557e-06	-3.98560631441107	0	0.183	0.0712568034061679
TMEM106C	3.77443444496642e-06	-2.33811421036869	0.029	0.241	0.0719897881688446
MBD2	3.79613326463278e-06	-0.995641386419343	0.255	0.539	0.072403649756341
KRT6B	3.80158741249427e-06	1.38994692335112	0.402	0.193	0.0725076767185033
NT5C3A	3.87377258578154e-06	1.16450929440088	0.52	0.353	0.0738844645286112
ATP5PD	3.89995720053594e-06	-0.792630724472186	0.382	0.736	0.074383883685822
RCC1	3.9232458537785e-06	2.32193003643584	0.206	0.058	0.0748280681691174
RAF1	3.9859606006779e-06	1.147241248247	0.539	0.417	0.0760242265367295
PCSK7	3.99003036908228e-06	1.44924245223984	0.402	0.217	0.0761018492295063
PGLS	3.99215286946519e-06	-1.10929128750067	0.216	0.495	0.0761423316793095
GGCT	4.00270943314206e-06	-0.604202015678451	0.569	0.868	0.0763436770183185
CCDC85C	4.04033860062461e-06	0.98224053872451	0.559	0.444	0.0770613781297132
HMGCR	4.05639313788696e-06	0.477722577903978	0.784	0.797	0.077367586318918
UBE2A	4.13735105744762e-06	-1.3074556449634	0.167	0.431	0.0789116967186984
NDUFV3	4.15180665880477e-06	-1.22763613602758	0.216	0.471	0.0791874084033834
DOCK6	4.15552969349241e-06	1.40631722884727	0.412	0.217	0.0792584178439807
PNRC1	4.24834563947568e-06	-0.457378253745931	0.765	0.959	0.0810286963817197
ASAP3	4.40162106036312e-06	-0.890011208700678	0.196	0.519	0.0839521184843058
ICE2	4.41093300716103e-06	2.31785312598651	0.225	0.071	0.0841297252455824
RNF187	4.42706111097593e-06	-0.742579819806945	0.441	0.749	0.0844373365696439
TUBA1C	4.49041857382256e-06	0.369874192343581	0.824	0.847	0.0856457534585176
ACTB	4.61283367190886e-06	-0.32901986471547	0.892	1	0.0879805766243177
CEBPB	4.62026167751263e-06	-0.324759957319303	0.873	0.983	0.0881222509751983
MSMO1	4.80508036406552e-06	0.490853037824777	0.775	0.766	0.0916472977838217
PARP9	4.97682899109953e-06	1.90397515718475	0.265	0.098	0.0949230593472413
NDUFAF8	4.99451090733587e-06	-2.26724275215438	0.039	0.251	0.0952603065356171
TLE3	5.00017607815973e-06	0.689648399313566	0.696	0.641	0.0953683583387405
NECAP2	5.05071345655746e-06	-1.52970769756751	0.108	0.353	0.0963322577569205
DUSP23	5.05304142468191e-06	-2.14686768956341	0.049	0.261	0.0963766590929581
TMED3	5.08028216991977e-06	-0.662631674134302	0.451	0.834	0.0968962218268798
SEL1L	5.11115184496576e-06	1.24997620573031	0.471	0.285	0.0974849991390319
YWHAZ	5.19002595250178e-06	-0.490873286888159	0.676	0.908	0.0989893649920664
C1orf210	5.20324431246028e-06	-1.46416542385953	0.108	0.353	0.099241478771555
BSPRY	5.22775798811057e-06	-1.00834705884172	0.196	0.492	0.099709028107233
FAM107B	5.25907575989913e-06	-1.78161127989756	0.069	0.298	0.100306351968556
MRPS18A	5.32456291776517e-06	-1.9584306648951	0.059	0.278	0.101555388530535
HDGF	5.42527443129095e-06	-0.698833985665058	0.441	0.803	0.103476259228012
SLC26A9	5.43965456768436e-06	1.82801407905372	0.324	0.149	0.103750531569444
LAMTOR5	5.49526439170419e-06	-0.878720324396515	0.314	0.637	0.104811177742974
PRSS27	5.63181340419113e-06	1.27707673409908	0.48	0.305	0.107415577058137
C12orf57	5.67286290293875e-06	-0.904296928285042	0.235	0.539	0.108198514147751
SNAPIN	5.69984667584309e-06	-2.70323989901353	0.02	0.214	0.108713175648355
DCXR	5.72510184963643e-06	-1.13342032726871	0.167	0.451	0.109194867578116
MRPL34	5.76305979649101e-06	-1.87127375321831	0.059	0.288	0.109918839498473
TAF10	5.78832538305322e-06	-1.22313840061536	0.176	0.431	0.110400730030974
NCOA4	5.83639813721303e-06	-0.879405215734798	0.255	0.556	0.111317621671064
PKD1	5.85650481075669e-06	4.50404087805379	0.069	0	0.111701116255562
TBC1D3D	5.85650481075669e-06	4.44273140864189	0.069	0	0.111701116255562
COMMD7	5.90308621579546e-06	-1.09216901657665	0.118	0.39	0.112589563393867
RHBDF2	5.96586424250953e-06	1.17770013516094	0.48	0.325	0.113786928697384
TRAPPC3	6.0578438156665e-06	-0.85394207639904	0.275	0.6	0.115541255096207
SPAG7	6.10964094669521e-06	-1.73267320519484	0.069	0.302	0.116529181776318
HSD17B7	6.12456293715148e-06	2.33538231038226	0.206	0.061	0.11681378890029
JAK1	6.13466071469597e-06	-0.84367288082711	0.294	0.617	0.117006383811396
SIVA1	6.14825935351138e-06	-1.2092794942662	0.176	0.427	0.117265750649523
ARF1	6.20018783544468e-06	-0.542862778913267	0.618	0.895	0.118256182585436
MAP2K2	6.24405812785717e-06	-0.648198474373888	0.51	0.807	0.11909292067262
IFI16	6.3535249881585e-06	2.26145541309852	0.265	0.102	0.121180782099147
SNRPB	6.38380579121855e-06	-0.95222464043586	0.294	0.586	0.121758327855911
MAPK3	6.51499985875607e-06	-0.886670125691933	0.265	0.566	0.124260592306054
SURF2	6.56586805010251e-06	-2.12095162886318	0.039	0.251	0.125230801319605
NAA10	6.5963237059455e-06	-1.25701641710733	0.118	0.386	0.125811682043498
ACOX3	6.5980406413102e-06	1.86623400242628	0.275	0.105	0.125844429151709
ANKZF1	6.65496122525531e-06	2.61693325366998	0.176	0.044	0.126930075449294
CD99	6.70180585643293e-06	-1.51988127960991	0.088	0.332	0.127823543099745
NDUFV2	6.72664347376776e-06	-1.08252870912442	0.225	0.498	0.128297270975172
BEX4	6.82804264670401e-06	-2.45467990118929	0.01	0.197	0.130231257400586
CCDC115	6.8373783709892e-06	-1.65159152828966	0.078	0.312	0.130409317669877
LSM10	6.86363944601966e-06	-2.00844765862838	0.059	0.278	0.130910195153933
FAM241A	6.89632835194354e-06	-1.22116253594896	0.157	0.431	0.131533670656619
AP3S1	6.89986069334084e-06	-0.993633269547617	0.196	0.495	0.13160104300409
ARHGAP27	6.92646938642118e-06	1.4673749769719	0.353	0.169	0.132108550607211
SRA1	6.9620467551243e-06	-1.70245352987623	0.049	0.268	0.132787117760486
RHEB	7.06428589375735e-06	-0.96163741466548	0.245	0.525	0.134737124851634
RAP1A	7.07442285819508e-06	-1.45708274445067	0.108	0.353	0.134930467174355
DSP	7.13794852345974e-06	0.142744363375683	0.971	0.99	0.136142092187948
ASGR1	7.16635532929494e-06	-1.52566232812237	0.078	0.319	0.136683895195642
COA8	7.18349572443924e-06	-1.8985495088157	0.059	0.281	0.13701081395223
ATP5F1C	7.18856574592772e-06	-1.04595582015718	0.235	0.515	0.137107514472079
SMCO4	7.21032776235329e-06	-1.55945623724076	0.088	0.315	0.137522581411364
UQCC5	7.22117154309634e-06	-1.59718252489362	0.118	0.349	0.137729404841476
OPTN	7.34379862032205e-06	-1.73508836354468	0.088	0.315	0.140068271085402
GK	7.45164075590245e-06	1.24298638504525	0.451	0.268	0.142125144137328
KLK8	7.51188369768075e-06	-0.636353479161715	0.412	0.807	0.143274157765865
HIPK2	7.615232388258e-06	1.89951140393708	0.255	0.092	0.145245327341245
PHAF1	7.66929484773706e-06	1.30769700415296	0.451	0.275	0.146276460630889
MSRB1	7.69991339760695e-06	-1.22689008765274	0.157	0.417	0.146860448232557
IFI44	7.73187884762462e-06	2.57589143632454	0.147	0.027	0.147470125260744
SLX9	7.90184198717568e-06	-1.38150745895653	0.108	0.363	0.150711832221402
LINC01503	8.1063568607257e-06	-2.90326470779352	0.01	0.193	0.154612544404621
TAF7	8.19545756169584e-06	-0.970102487481142	0.284	0.559	0.156311962074225
CEBPG	8.3097187143724e-06	-1.11800604343514	0.216	0.475	0.158491265039225
ABCG1	8.45210176976536e-06	1.63753933631095	0.324	0.146	0.161206937054735
FDX1	8.64372786051095e-06	-1.80679630659475	0.049	0.268	0.164861821483525
BPTF	8.68722803872569e-06	1.17598890842487	0.471	0.308	0.165691500382615
CALM1	8.7513127974471e-06	-0.454838980093303	0.725	0.966	0.166913788985708
LINC01133	8.75839874537762e-06	-2.32139794357196	0.029	0.231	0.167048939270587
GDPD3	9.01060942500403e-06	1.34723849118483	0.441	0.271	0.171859353563102
SMPD1	9.07892771670686e-06	0.835327501867193	0.608	0.492	0.17316238834075
TRIAP1	9.11346076179022e-06	-1.3354698431249	0.098	0.339	0.173821037109625
SORT1	9.15930001200493e-06	0.967165818765547	0.569	0.42	0.17469532912897
RAB1B	9.23445656249723e-06	-1.07919033246802	0.167	0.458	0.17612879001651
SON	9.31978235741409e-06	0.617762086091882	0.686	0.647	0.177756208902959
MPDU1	9.42563569899692e-06	1.30928633421485	0.441	0.275	0.179775149686968
GBA1	9.49269859503597e-06	2.3333542004392	0.245	0.088	0.181054240303121
ACYP2	9.53130551357641e-06	-3.66294120482388	0	0.169	0.181790590060443
MPST	9.5945848096733e-06	-0.94751324851243	0.225	0.525	0.182997516074899
PODNL1	9.73586020656241e-06	-1.57903494189564	0.078	0.308	0.185692061719765
TGFA	9.77962438382834e-06	1.46470225084237	0.422	0.254	0.186526775872758
BYSL	9.89814635850737e-06	-1.6874035133347	0.059	0.278	0.188787345495811
IDH2	9.90911089130815e-06	-1.27716610216857	0.147	0.39	0.18899647202992
YIF1A	9.95910720791506e-06	-1.27232301188757	0.137	0.4	0.189950051776564
ACP7	1.00254640776344e-05	3.25648259515087	0.127	0.02	0.191215676352721
NFE2L3	1.00717109289466e-05	1.08203512987519	0.5	0.349	0.192097742547799
EGLN3	1.00902140573443e-05	0.699574199037738	0.667	0.58	0.192450652715727
DOK4	1.01878595448046e-05	-1.27669366499369	0.137	0.393	0.194313045098059
TM9SF3	1.03381872885654e-05	0.659655054240284	0.686	0.603	0.197180246154808
NAXE	1.03715353902954e-05	-1.64415040728376	0.078	0.298	0.197816294499104
SLC35E1	1.0546714928397e-05	0.984751018570634	0.549	0.393	0.201157493829315
EPG5	1.06027091867088e-05	1.73412401930872	0.333	0.166	0.202225472318097
PPP1R14B-AS1	1.0852871251125e-05	-2.15791224795041	0.039	0.237	0.206996813372707
CHMP5	1.08907474386071e-05	-0.896202285413958	0.324	0.607	0.207719225896553
BMP2	1.0904187178457e-05	-1.58886989271173	0.078	0.305	0.207975562054711
SLFN5	1.09892869603593e-05	3.96551395026875	0.078	0.003	0.209598670194933
RBM4	1.12028458077809e-05	2.40426020652641	0.176	0.044	0.213671878091805
SLC25A44	1.13882767665797e-05	1.46060484134331	0.402	0.234	0.217208602768974
STX10	1.1486033368876e-05	-0.872593106999668	0.176	0.461	0.219073114444572
TMEM259	1.15221095219813e-05	0.762673888154534	0.627	0.539	0.219761194912749
ZNF589	1.16915149507586e-05	2.09326600713437	0.235	0.081	0.222992264655819
REV1	1.18085280301992e-05	1.78756161291894	0.284	0.122	0.22522405511999
PNKD	1.19203729957354e-05	-1.75522906743761	0.049	0.258	0.227357274147662
C2CD2	1.21180284389035e-05	2.89302705954044	0.147	0.031	0.231127156415206
MTCH2	1.21632932561527e-05	-1.27551211839224	0.118	0.376	0.2319904922746
MAPK14	1.23610389443593e-05	1.23337799187528	0.461	0.312	0.235762095785765
PDLIM4	1.25859949622834e-05	-1.59878000956805	0.049	0.264	0.240052681915631
PITHD1	1.26810626141555e-05	-0.898376036147287	0.275	0.559	0.241865907239788
KRT14	1.26866873680219e-05	1.04467566306869	0.578	0.485	0.241973188170281
NFASC	1.29142033018799e-05	1.61043781219451	0.343	0.18	0.246312599576756
SPTSSB	1.29173913267335e-05	-0.621560248061848	0.529	0.817	0.246373404774788
MAX	1.30334927680656e-05	-1.13705644022788	0.147	0.397	0.248587807565315
ZDHHC13	1.30603152421294e-05	1.542393672629	0.392	0.217	0.249099392613134
GATM	1.33728248092455e-05	-1.46203997079585	0.088	0.322	0.25505988758674
MASTL	1.34668372218238e-05	1.71442870524931	0.275	0.108	0.256852986331845
NDUFA7	1.36144392374594e-05	-2.60701104080403	0.02	0.203	0.259668199576064
CD47	1.38390163098046e-05	1.54051027866228	0.324	0.153	0.263951558076904
SIRT7	1.40857886309545e-05	1.19160041735458	0.461	0.295	0.268658246558194
ZNF407	1.41496631287718e-05	2.62707326606907	0.147	0.031	0.269876524855064
SLC6A14	1.4190970701535e-05	1.69743825979019	0.304	0.125	0.270664384190378
ENY2	1.42338331744885e-05	-1.24657432706972	0.108	0.353	0.271481900137019
WNT2B	1.4518715410583e-05	2.36358941843638	0.206	0.064	0.27691545902605
PHF13	1.45194932504829e-05	2.26714747034792	0.196	0.058	0.27693029476646
COL1A2	1.47228915365013e-05	3.53866200429019	0.098	0.01	0.280809710275689
BIK	1.4894277978771e-05	-2.68710464252449	0.02	0.2	0.284078563889099
FIBP	1.49464865207086e-05	-1.73354976176329	0.078	0.288	0.285074337409475
GBP1	1.49622894294309e-05	1.80279434186602	0.255	0.092	0.285375746287536
ANTKMT	1.51700829822507e-05	-1.70233878223957	0.069	0.285	0.289338992720468
SLURP2	1.52639445154956e-05	-1.63188199995029	0.069	0.285	0.291129213744048
CSGALNACT1	1.53692917548516e-05	3.34563765360515	0.088	0.007	0.293138501640285
KLK10	1.54875017543212e-05	0.621574569157134	0.735	0.671	0.295393120960168
MPZL2	1.56360330088263e-05	0.679023931304163	0.667	0.62	0.298226057577344
RPL22L1	1.58498055912524e-05	-0.927612752307896	0.304	0.566	0.302303342041958
METTL26	1.58645820792838e-05	-1.32438786750991	0.078	0.315	0.30258517399818
MRPS34	1.58756018643669e-05	-1.3740474337667	0.108	0.342	0.30279535435907
PLA2G4F	1.64184580891578e-05	1.20135547156468	0.451	0.285	0.313149251134507
NDUFS4	1.65894127992329e-05	-1.31263240532134	0.098	0.325	0.316409870319769
STOML2	1.69153570355021e-05	-1.02371647011897	0.137	0.393	0.322626604738132
MRPS33	1.69753054896546e-05	-1.23072056991822	0.127	0.359	0.323770001604182
ST14	1.70949497787609e-05	0.736260870409924	0.647	0.58	0.326051977130307
UBE2E3	1.71916287655402e-05	-1.76988926848652	0.069	0.281	0.327895935445149
CENPM	1.73259720574873e-05	-1.84167647807718	0.049	0.254	0.330458265052455
KRT10	1.74040740447634e-05	-0.225032438755408	1	1	0.331947904255773
CARD6	1.75614700749618e-05	2.99875338325552	0.098	0.01	0.334949918739746
HCAR2	1.7589809272742e-05	1.41888542785741	0.402	0.241	0.335490432259008
MED21	1.81975276301288e-05	-1.68941265579818	0.078	0.295	0.347081444489446
ALDH3A2	1.83010665989266e-05	-0.980289620512982	0.196	0.492	0.349056243241328
GTF2H1	1.83330191596258e-05	-2.11026468449803	0.039	0.234	0.349665674431544
SMARCA4	1.84909404321247e-05	1.11427849859815	0.49	0.356	0.352677706861915
RBM8A	1.8898477083587e-05	-0.594259460514943	0.52	0.81	0.360450653415254
LINC01550	1.90482205880286e-05	-3.56333329342002	0	0.159	0.36330671127547
ANXA2	1.90935949191891e-05	-0.590150377615259	0.52	0.797	0.364172135893693
TGFB1I1	1.91603034506629e-05	-2.95885120845437	0.01	0.18	0.365444467714493
MVP	1.92281064585642e-05	2.36524777991087	0.147	0.031	0.366737674484195
PDCD5	1.93696256191333e-05	-1.3444510693083	0.108	0.342	0.369436869433729
PET100	1.95040354179199e-05	-0.828575753252294	0.275	0.576	0.372000467525987
SLC1A6	1.96083870404285e-05	-1.96823438332327	0.059	0.261	0.373990766022092
CD46	1.97450487919172e-05	1.51483366299038	0.324	0.153	0.376597315608237
IRF6	1.99660643596114e-05	-0.703198834950479	0.451	0.749	0.380812745530869
NOTCH2NLA	1.99880572152358e-05	2.61173565930918	0.157	0.037	0.381232215266192
KIF20B	2.00463582453058e-05	2.17199105266711	0.196	0.061	0.382344190812717
SRSF9	2.01242280770185e-05	-0.6996588929967	0.412	0.759	0.383829402112974
CRIPT	2.01823108703893e-05	-1.27900549852295	0.137	0.39	0.384937215230935
SLC11A2	2.02776722930605e-05	1.09599278634849	0.5	0.373	0.386756043645544
MISP3	2.03681141827194e-05	-2.6270097491858	0.02	0.197	0.388481041807007
ADGRL2	2.04171788035529e-05	1.14515388126537	0.451	0.278	0.389416851320165
DCUN1D3	2.04721831354969e-05	1.85382757777974	0.275	0.115	0.390465948943333
NDUFC2	2.05970971983553e-05	-0.710760956285716	0.373	0.692	0.392848434864231
SLC2A4RG	2.09027178691005e-05	-1.49715478540363	0.098	0.325	0.398677537917354
KLF10	2.1553419259475e-05	-0.636490260221716	0.51	0.797	0.411088365535967
YIPF3	2.17215897178167e-05	-1.61724480724772	0.078	0.302	0.414295880687918
F3	2.17289356880605e-05	-1.24249904460949	0.147	0.39	0.414435990378378
SNRPA	2.18963511693143e-05	1.79276036914723	0.294	0.136	0.417629105852331
TAF13	2.19136127707145e-05	-0.958513822235071	0.176	0.458	0.417958336375838
ANKRD26	2.25860952306525e-05	2.6448279406424	0.137	0.027	0.430784594334235
GPT2	2.2837164557737e-05	0.950059665944278	0.549	0.414	0.435573239609717
MAP1LC3B	2.28666516409628e-05	-0.509432315485692	0.627	0.895	0.436135646748083
BPIFC	2.29695692297433e-05	0.744490444596316	0.627	0.59	0.438098593918894
EFNA3	2.30857136011722e-05	-0.734092494950058	0.422	0.688	0.440313815515158
COPZ1	2.3199558283639e-05	-1.58580438438199	0.078	0.292	0.442485175143846
SLC2A1	2.32423234878614e-05	1.26844391319985	0.451	0.312	0.443300835883981
CEP15	2.35422665064389e-05	-3.13946313304004	0.01	0.173	0.44902164907731
SMTN	2.38052072238499e-05	1.54520579056096	0.363	0.203	0.45403671738049
KRT6C	2.41236236494068e-05	1.65934315539557	0.225	0.075	0.460109873865137
CCL27	2.46274410063121e-05	-0.709716772351681	0.412	0.712	0.469719182313391
KCTD17	2.51015753515588e-05	-2.45266885249178	0.029	0.207	0.478762346680281
NDUFB4	2.52206137882921e-05	-0.641331656747172	0.471	0.736	0.481032766784096
PLXNB2	2.60851560185023e-05	1.03070641974871	0.529	0.38	0.497522180740893
HSDL2	2.61561498647898e-05	-0.710818251389256	0.392	0.702	0.498876246371136
HAP1	2.62800036782682e-05	1.98320978863457	0.235	0.088	0.50123851015561
HMGN3	2.62872077350797e-05	-1.66140933363678	0.039	0.237	0.501375913131175
DHRS4L2	2.64027396225389e-05	-1.30171445333403	0.098	0.319	0.503579452820685
UBE2M	2.65973905538257e-05	-0.888378285712087	0.275	0.559	0.507292030033118
IER3	2.68630987534573e-05	-0.37962549902085	0.794	0.956	0.512359882524691
LAMTOR3	2.72005002638454e-05	-1.05461756031312	0.235	0.478	0.518795141532324
PPP1R7	2.7309108804379e-05	-1.34252775088965	0.108	0.336	0.520866632225922
SLC25A37	2.7419991817668e-05	2.64982720548355	0.147	0.034	0.522981503938382
CEACAM1	2.79310654910058e-05	4.27113541796554	0.059	0	0.532729212109954
FBXL19-AS1	2.79310654910058e-05	4.44198859658615	0.059	0	0.532729212109954
LTF	2.79310654910058e-05	4.59963927772894	0.059	0	0.532729212109954
MCM2	2.79310654910058e-05	4.8709636954889	0.059	0	0.532729212109954
FAM210B	2.83674939503498e-05	-1.76800415649871	0.059	0.258	0.541053212115022
ZNF524	2.84106528276758e-05	-2.02133416697038	0.039	0.224	0.541876381382261
RAD23B	2.84602719182616e-05	-0.647848796019099	0.431	0.719	0.542822766297004
DAZAP2	2.85822713216469e-05	-0.872476267283124	0.265	0.549	0.545149660917771
C15orf40	2.87861736283774e-05	-1.40474830352709	0.059	0.275	0.549038689614043
CNOT7	2.89022974110247e-05	-1.24816685754133	0.098	0.329	0.551253518520473
KIF1B	2.89245537442251e-05	0.833331673206384	0.598	0.532	0.551678013563605
RGCC	2.93147333879707e-05	-1.9946640818874	0.049	0.237	0.559119909908765
ATP11B	2.94187569750632e-05	0.698282043019626	0.657	0.6	0.56110395178538
VSIG10L	2.98675412832528e-05	0.928518776389983	0.559	0.437	0.56966361489548
CA11	2.99567790294294e-05	-2.0429069914668	0.039	0.227	0.571365646428307
CHURC1	3.03474834870387e-05	-1.19896593626442	0.127	0.369	0.578817552548289
MRPL12	3.0869013646529e-05	-1.60614934649347	0.088	0.302	0.588764697280247
NMNAT3	3.0888606139299e-05	-1.27155578472975	0.137	0.373	0.58913838489485
BTG3	3.09200967134017e-05	-0.923363241324331	0.167	0.424	0.589739004614711
ZNF414	3.12457220274533e-05	-1.61364176776402	0.069	0.271	0.595949656229616
VASN	3.19645428537167e-05	1.21633987504043	0.461	0.312	0.609659725848939
STK19	3.22379113094676e-05	-1.06988725845676	0.108	0.359	0.614873682405476
LSMEM1	3.24067284233108e-05	2.67934063385838	0.147	0.034	0.618093531217808
SDHD	3.24608970204115e-05	-1.30475930110146	0.108	0.336	0.619126688870308
KIDINS220	3.27924930427771e-05	1.68511246366987	0.304	0.142	0.625451219804888
GPATCH2L	3.34031307716949e-05	1.6461455549063	0.304	0.146	0.637097913208536
RNF213	3.3757135693488e-05	1.9843096735148	0.216	0.075	0.643849849081896
FAM174C	3.42869525366102e-05	-0.976921866552707	0.186	0.461	0.653955045730766
SEC31A	3.4445843484702e-05	1.17776306108567	0.431	0.268	0.656985572783721
ATP5PB	3.46781994202132e-05	-0.83030617623694	0.235	0.536	0.661417297541726
SLBP	3.50850821852188e-05	-1.34151756072596	0.088	0.305	0.669177772518679
OTUB2	3.52579084121505e-05	1.42791234835301	0.353	0.186	0.672474087144947
KCTD1	3.63319655996908e-05	-1.32623579348739	0.118	0.349	0.692959579882902
VDAC1	3.65567563358757e-05	-0.783943909381355	0.353	0.631	0.697247013594158
DDX39B	3.6569496179904e-05	2.02206869461682	0.216	0.075	0.697490000639309
RORA	3.68814020364872e-05	0.296423693425012	0.873	0.922	0.703438981041921
LINC03125	3.69981449389378e-05	-1.56502373885408	0.069	0.271	0.70566561842036
NR1D1	3.69994216674528e-05	-0.757688852051997	0.324	0.644	0.705689969463326
TMEM123	3.70789547471703e-05	0.34448810304027	0.784	0.837	0.707206903892778
HTATIP2	3.70951956824583e-05	-1.30190524384543	0.127	0.363	0.707516667251527
MRPL37	3.72273654181304e-05	-1.30327691580324	0.078	0.295	0.710037540620001
RPN1	3.7396671856223e-05	1.24944324439192	0.392	0.227	0.713266722313742
MRPL11	3.78612435976996e-05	-3.134127838019	0.01	0.166	0.722127499138924
RSL24D1	3.8423252545029e-05	-1.02246763975129	0.147	0.383	0.732846695791338
IER3IP1	3.86041718639884e-05	-0.878894306235675	0.225	0.508	0.736297369961851
PCAT6	3.86655013699876e-05	-1.71246282433189	0.069	0.268	0.737467107629773
TIMMDC1	3.92281338466044e-05	-1.11046077946076	0.137	0.373	0.748198196856285
SLC35B2	3.9518325403118e-05	2.79653254291909	0.137	0.031	0.75373302041367
MRPL4	3.95853766658398e-05	-1.14153153172377	0.127	0.359	0.755011889147562
KDM6B	3.97678293008153e-05	1.09016120595616	0.5	0.329	0.758491808254451
TAF11	3.99157760263993e-05	-1.31965070612671	0.098	0.319	0.761313596151514
CAT	4.07279531985345e-05	-1.27094310212558	0.098	0.325	0.776804251355649
EHD1	4.07694523018466e-05	0.909588245029161	0.598	0.498	0.77759576375312
TCEAL9	4.11315538086e-05	-0.821336391473579	0.304	0.58	0.784502125791429
SLC28A3	4.11874645581177e-05	1.05374131240422	0.48	0.319	0.785568511516979
MRPL43	4.17698219277074e-05	-1.11581557108047	0.147	0.383	0.796675813627163
PRKRA	4.20026254957209e-05	-1.50715670911696	0.078	0.288	0.801116076079885
HES5	4.20630748207033e-05	-3.51892309124159	0.01	0.166	0.802269026055275
SMIM7	4.26072155788789e-05	-1.33390239774436	0.088	0.305	0.812647422735957
ANAPC13	4.32747837816896e-05	-2.19335932424156	0.039	0.217	0.825379951068166
GATA3	4.38678305987346e-05	-0.882041818132751	0.314	0.576	0.836691133009664
TIMM17A	4.42934466982488e-05	-1.17224093425347	0.137	0.366	0.844808908875699
SH3GLB1	4.43439811479294e-05	-1.16907186823414	0.147	0.383	0.845772752434458
LOC107985535	4.4396073996264e-05	-2.05268827474059	0.029	0.207	0.846766319330743
CDIPT	4.51444723210934e-05	-1.55383244577368	0.078	0.281	0.861040520580215
HOTAIRM1	4.53312979251476e-05	-2.87393240222865	0.01	0.166	0.86460384532634
YAP1	4.53609193944145e-05	0.977873008534221	0.48	0.339	0.865168815609668
SPG21	4.58488177305524e-05	-1.33535081788575	0.118	0.329	0.874474500574826
KANK2	4.63600622005618e-05	3.09762464902232	0.108	0.017	0.884225466351315
C1orf35	4.66736572995286e-05	-0.960599587511556	0.147	0.41	0.890206665673908
ETFB	4.68545756455371e-05	-1.0849618698236	0.157	0.39	0.893657321287329
TCEAL8	4.7333151559398e-05	-0.985380031219142	0.167	0.417	0.902785199692397
GAK	4.75129045312257e-05	1.17455138773109	0.451	0.285	0.906213628124069
PLEKHH3	4.76949126090557e-05	1.36157395844541	0.392	0.237	0.909685068192519
C6orf226	4.80745496743572e-05	-2.30969597284528	0.029	0.2	0.916925885939015
C5AR1	4.81470162210538e-05	2.99798745653897	0.108	0.017	0.918308040384158
PARP2	4.87570414998839e-05	2.76437407467066	0.108	0.017	0.929943052527286
IRF9	4.93743891248645e-05	2.97184129074257	0.108	0.017	0.941717723778541
DHX15	4.96601837629866e-05	-1.34302004488306	0.098	0.312	0.947168684911444
B3GNT5	4.9732246424105e-05	-0.893337529842095	0.196	0.468	0.948543136046954
MYO1B	5.08865063140856e-05	2.4986606205222	0.167	0.047	0.970558334928554
ABHD17B	5.17321821301519e-05	2.30227996838456	0.176	0.054	0.986687909768387
PNPLA4	5.1823283269724e-05	-2.19643790893056	0.02	0.186	0.988425481803445
TRAPPC6B	5.21954185713921e-05	-1.36822825199631	0.108	0.319	0.995523218412161
TAF1B	5.23792894656318e-05	3.54270914007443	0.069	0.003	0.999030187977996
PLCXD1	5.2505456177154e-05	1.56690038795622	0.373	0.217	1
CSNK1A1	5.26124399143653e-05	0.15001755051427	0.882	0.986	1
RAB2A	5.2865893455363e-05	-0.650323082281962	0.431	0.736	1
PPFIA4	5.35567385161021e-05	3.17048963205586	0.098	0.014	1
GALNT6	5.36939113892812e-05	1.82432518473509	0.284	0.132	1
SMAP1	5.45714194532646e-05	-0.932940533033139	0.216	0.464	1
GRIP2	5.5207565087598e-05	3.51683967911503	0.069	0.003	1
TPGS2	5.64975494418966e-05	-1.45554453122843	0.098	0.302	1
ATP6V0D1	5.6874393110347e-05	0.80296045236271	0.578	0.468	1
STK10	5.71728117940817e-05	3.34208200121799	0.069	0.003	1
OAS2	5.78843816678403e-05	2.36803784275106	0.137	0.031	1
GLB1L3	5.80152342277173e-05	3.37538543236544	0.098	0.014	1
SPRING1	5.86885271518564e-05	-1.30018887165696	0.078	0.285	1
ANAPC15	6.02070963972742e-05	-2.21911260937134	0.029	0.197	1
MID1IP1	6.14424830869455e-05	-1.28925362264062	0.118	0.339	1
ID2	6.21086811646663e-05	-0.84724706371086	0.392	0.627	1
DCUN1D5	6.24817543272987e-05	-2.70898854705784	0.01	0.163	1
ID4	6.44708491370814e-05	-0.724270053006762	0.51	0.746	1
LMTK2	6.45991104676581e-05	1.32703480451339	0.373	0.224	1
GPT	6.62743510377277e-05	-1.06339093971042	0.088	0.308	1
ACER3	6.65405369653289e-05	3.41032920808985	0.078	0.007	1
LTBP3	6.69587394055242e-05	-0.9566131937217	0.206	0.447	1
NKIRAS2	6.72799866268734e-05	-1.17936835009485	0.137	0.363	1
CYP7B1	6.77008816558826e-05	2.91569412756919	0.088	0.01	1
PIGC	6.79369336758148e-05	-1.09464912149348	0.157	0.39	1
CDK19	6.93298277056834e-05	1.56381198636324	0.314	0.159	1
SPCS1	6.96576000543106e-05	-0.767851462117266	0.284	0.563	1
SEMA3C	6.97124683931538e-05	3.16605868547483	0.078	0.007	1
SEMA7A	6.97124683931538e-05	3.54388963868571	0.078	0.007	1
ENDOG	6.98043540669781e-05	-1.68758896663845	0.02	0.183	1
UBALD2	6.98730058271732e-05	-0.698909250099063	0.363	0.654	1
LYPD6B	7.02298799245723e-05	-0.974300378931843	0.157	0.403	1
H2AC25	7.16743853495999e-05	-0.891731055258433	0.216	0.468	1
PSMA1	7.17508319864858e-05	-0.860482409968564	0.245	0.492	1
RSPRY1	7.20463493946298e-05	-1.79965500033668	0.049	0.231	1
ACTN4	7.30638829820207e-05	0.46535888059365	0.716	0.732	1
ETF1	7.32288730281605e-05	-0.602599402874692	0.451	0.753	1
ARF4	7.35735121253547e-05	-0.556283961035869	0.539	0.776	1
EHBP1L1	7.41664010636616e-05	1.47708728548899	0.343	0.193	1
YME1L1	7.49039653797313e-05	0.580399032473923	0.696	0.712	1
COA5	7.56771228511221e-05	-1.76506021370695	0.039	0.214	1
HNRNPA3	7.84169557168966e-05	0.454751673019637	0.735	0.756	1
LIPN	7.85898578672191e-05	2.07970897805066	0.176	0.054	1
GPSM2	7.8638658656762e-05	2.32698050160531	0.147	0.037	1
MAPK13	7.8887037432253e-05	-0.642449893161945	0.392	0.671	1
RTKN	7.94761832922483e-05	-1.9163426203673	0.029	0.193	1
RNF144B	7.9825339653556e-05	-0.846301774914874	0.245	0.515	1
S100A7A	8.03385549448809e-05	0.50502226584328	0.824	0.617	1
GLA	8.1170003755044e-05	1.59568687657153	0.255	0.108	1
ANO8	8.16558375293189e-05	1.43337973032827	0.343	0.186	1
HINT3	8.22255332604665e-05	-1.39960192078947	0.069	0.264	1
THAP9-AS1	8.25149561399543e-05	-0.879997796517781	0.245	0.505	1
CRYBG3	8.28789722953751e-05	1.42871014051528	0.363	0.231	1
SRRM2	8.29311465718921e-05	0.518984705491887	0.686	0.637	1
ARIH1	8.29452611403421e-05	0.867079770264761	0.608	0.536	1
MED4	8.30045074829169e-05	-0.998788620448139	0.127	0.349	1
CHIC2	8.35198206198236e-05	-1.19569155718333	0.127	0.346	1
TMEM126A	8.4711944093677e-05	-1.72266988454528	0.039	0.217	1
UBE2J1	8.48494098845221e-05	-1.33202778262085	0.127	0.336	1
NXT1	8.50245809208101e-05	-1.71129408800013	0.039	0.21	1
KRTDAP	8.51365083002409e-05	-0.134866513671158	1	1	1
NDUFB9	8.52031858642427e-05	-0.75152846845043	0.343	0.597	1
CKS1B	8.55121064468841e-05	-2.20364285811669	0.02	0.176	1
ID1	8.56689056720803e-05	-0.612644853419244	0.49	0.736	1
NAMPT	8.57654353466319e-05	0.258451648239352	0.882	0.925	1
NR1H2	8.58036666453856e-05	-1.1876956430712	0.108	0.325	1
PEX2	8.66872966436417e-05	-2.00136360404905	0.039	0.207	1
NDUFAB1	8.69311597635888e-05	-1.02841812887691	0.167	0.393	1
SMPD2	8.71206138065628e-05	-1.09620955206575	0.118	0.346	1
VANGL2	8.7854039361265e-05	1.83692998409951	0.216	0.081	1
ALDH9A1	8.87766764773317e-05	-1.01433078839148	0.167	0.397	1
SLC37A2	8.94367566027648e-05	2.06003159221291	0.235	0.095	1
EDEM1	9.23314711610039e-05	1.42854064504368	0.333	0.183	1
KANSL1-AS1	9.28678660251206e-05	-3.38803304958996	0	0.136	1
PNPLA3	9.37262562120356e-05	2.48212569716149	0.157	0.044	1
MIOS	9.37403469889944e-05	-1.20571196682728	0.108	0.319	1
ADIRF	9.37530361231756e-05	-1.44384817756999	0.108	0.305	1
CYP3A5	9.40096388366143e-05	1.22425617051327	0.461	0.325	1
REXO2	9.45002222697725e-05	-0.806092258886804	0.294	0.566	1
NEMF	9.50344189626519e-05	1.33241628342559	0.343	0.193	1
WASF2	9.6555045956881e-05	-0.5414352938928	0.5	0.766	1
UBE2Z	9.74603456091649e-05	-1.10733882816152	0.108	0.325	1
PEA15	9.95366571999584e-05	-0.659809684450907	0.324	0.614	1
BANF1	9.97169137018038e-05	-2.87306062797001	0.01	0.153	1
XG	9.97584616635645e-05	-0.834987530222017	0.265	0.532	1
TLE1	0.000100666967601818	-1.14366221388123	0.118	0.332	1
FYTTD1	0.000100899569013353	-0.84632522160529	0.255	0.515	1
GAPVD1	0.000101042694436283	1.23850802037183	0.412	0.254	1
FBL	0.000103599543238894	-1.43019305453021	0.069	0.264	1
MRPL40	0.000104976649206053	-2.3780681927728	0.02	0.173	1
EGR3	0.000105967315843782	-0.459670754072177	0.637	0.847	1
LAPTM4B	0.000107497990600335	-1.35489046904087	0.088	0.288	1
RGS2	0.000107577364747155	-1.08082551536983	0.127	0.346	1
DYNLT1	0.000107797649265405	-1.03786959972402	0.137	0.359	1
RBMS1	0.000110098959484842	0.540932443829639	0.657	0.627	1
DSG3	0.000110310864732925	1.64128821419188	0.353	0.207	1
TAP2	0.000110357166305141	1.50685965133338	0.284	0.132	1
VBP1	0.000110651896637097	-2.22693176651046	0.029	0.186	1
MPLKIP	0.000110662254557994	-0.937859567702334	0.176	0.424	1
PATJ	0.000111666315855791	1.20455577465177	0.373	0.22	1
HOMER1	0.00011173631491632	1.36664832584572	0.363	0.21	1
RPL26L1	0.000112064500364906	-1.62598734218954	0.059	0.234	1
MYL6B	0.000112231789658016	-1.70082316786351	0.069	0.247	1
UGCG	0.00011231918526278	0.411943413440923	0.804	0.793	1
PTS	0.000112616733487854	-1.0752518012591	0.176	0.397	1
TRAF7	0.000113409443971553	-0.951781593177582	0.167	0.397	1
COA4	0.000113581331419345	-1.33139511795819	0.088	0.288	1
MTHFD2L	0.000113651600627168	-1.26534464710799	0.108	0.315	1
TNKS1BP1	0.000113691507889466	0.735830814825146	0.578	0.471	1
CDC42EP4	0.000114047139250038	-0.795135108403507	0.324	0.58	1
UQCC3	0.000114394779284859	-1.05252902047198	0.127	0.346	1
GOLGA2	0.000114890899075986	0.637488186287234	0.676	0.593	1
HNRNPH3	0.000115501669054685	-0.790932863159692	0.255	0.529	1
C16orf74	0.0001160611121463	-3.41277801754809	0	0.132	1
CALR	0.000116163034568135	0.300001388226689	0.804	0.875	1
IMP4	0.000118957246709656	-1.58368518063582	0.049	0.22	1
IFT20	0.000119359048013021	-1.85115072853417	0.039	0.207	1
SH3D21	0.000119989282639081	1.64849169890487	0.265	0.119	1
LSM4	0.00012101883269005	-0.879583939139928	0.235	0.471	1
EP300	0.000121129220117806	1.21209038176328	0.382	0.234	1
GTF3C1	0.000121234922362279	1.2009427290455	0.422	0.292	1
LRP1	0.000121714944132119	1.37435457126444	0.333	0.18	1
COX16	0.000124107867319472	-1.29887710888929	0.059	0.247	1
MTDH	0.000125073152103451	-0.537689808699077	0.52	0.773	1
SERPINB8	0.000128051855799302	-0.694161451182546	0.333	0.617	1
GCSH	0.000128131035909731	-2.83800134702048	0.01	0.149	1
ATOSA	0.000129135814838197	1.89344220847167	0.245	0.108	1
POLR2G	0.00013000849917174	-1.92687713053318	0.059	0.227	1
TPRG1L	0.000130395872189945	-1.27318241627177	0.118	0.322	1
NKPD1	0.000130420928095046	1.32248066490578	0.314	0.159	1
EPHA1	0.00013092659184534	1.35796317678076	0.353	0.214	1
ABR	0.000131325948212897	1.47831625251826	0.314	0.169	1
F2R	0.000131967538839637	-1.98517774375654	0.029	0.19	1
CAPN15	0.000132063878798464	1.19944420691937	0.431	0.302	1
PLEC	0.000132241424634137	1.04746932308232	0.451	0.329	1
UBE2N	0.000132280882971705	-0.575154497407638	0.412	0.746	1
RNF19A	0.000133561026434732	-0.67718444409159	0.431	0.651	1
NPHS1	0.000133778391890099	4.29113172158571	0.049	0	1
VNN1	0.000133778391890099	4.05840224923028	0.049	0	1
CD59	0.000137329169970143	-0.803455390733807	0.284	0.549	1
SPIRE1	0.000137525695747922	2.78406874296104	0.108	0.02	1
EIF3J	0.000137904689550648	-0.665098458297177	0.353	0.647	1
NUFIP2	0.000140143544051143	1.10640576299772	0.461	0.349	1
RAP2B	0.000141824617027742	-0.900300934552656	0.196	0.431	1
PNPLA6	0.0001423258514591	1.85124493822298	0.235	0.102	1
MAN2A2	0.000142369420686297	2.81577626310921	0.108	0.02	1
PCGF3	0.000143012654770126	1.07163786989774	0.441	0.302	1
DOCK3	0.000143037715485492	2.28326427688381	0.147	0.041	1
METTL9	0.000145573925167988	-0.609794197041517	0.461	0.732	1
CORO2A	0.000147142569228705	2.77840318442744	0.127	0.031	1
ZPR1	0.000147379739253724	-1.62244321584757	0.059	0.234	1
DOT1L	0.000147434480142909	1.48691996310317	0.314	0.176	1
PIGX	0.000148461863478885	-2.16637783348977	0.029	0.183	1
IL1RN	0.000148684250358267	-0.501661956984172	0.529	0.847	1
NFE2L2	0.000149658057721204	-0.555479301583472	0.5	0.783	1
POLDIP2	0.000149859891507924	-1.24825722236899	0.108	0.308	1
KDM5C	0.000150416096560556	1.16723898844418	0.412	0.268	1
SLC27A4	0.000150517412074331	0.709734716414895	0.608	0.546	1
CLTA	0.000150850175280566	-0.569176499019667	0.412	0.705	1
MACO1	0.00015253716579109	1.85845175108842	0.216	0.085	1
CDKN2D	0.000152798894580418	-1.62789840800853	0.049	0.22	1
LYPD3	0.00015289626658301	-0.182936626738416	0.971	1	1
NBEAL1	0.000152922988838877	-1.054998107201	0.147	0.376	1
ERBB2	0.000153087830110366	0.528186780665011	0.686	0.631	1
NFIL3	0.000154375946664522	-1.09545908907657	0.176	0.386	1
NOP2	0.000154812651470919	2.55507485117031	0.127	0.031	1
RALY	0.000155864940733587	-0.904241974730453	0.157	0.393	1
LINC02560	0.000156628567311333	0.885289061476461	0.549	0.441	1
RAD23A	0.000158739747414663	-0.816590383362533	0.235	0.502	1
ZNF800	0.000158783652778975	0.882836268763125	0.578	0.485	1
C6orf132	0.000162050232768703	-0.528364723801698	0.471	0.786	1
EXOSC4	0.000162230590280543	-1.39477958562538	0.088	0.275	1
TXN2	0.000163175345841763	-0.875732419165974	0.186	0.424	1
CYB5R1	0.000163232372514352	1.28895598617443	0.363	0.214	1
WBP11	0.000163485859333303	-1.40742048911074	0.069	0.247	1
SMIM27	0.000163862947846639	-1.62146010176106	0.059	0.234	1
TRIP11	0.000163918829260098	1.29876740952434	0.324	0.176	1
BORCS7	0.000164146363876565	-1.06808338699763	0.157	0.363	1
FARS2-AS1	0.000164980722250403	-2.13291530537732	0.029	0.183	1
AP1B1	0.000166619932340188	-0.692353520633902	0.255	0.529	1
NUDT2	0.000168740590871207	-1.52199976254953	0.059	0.234	1
SRP68	0.000171442554640764	-0.947348388338238	0.186	0.414	1
DR1	0.000171648463907256	-1.12769924301278	0.118	0.319	1
DCTN2	0.000171657375328864	-0.816470330642211	0.245	0.481	1
NUCKS1	0.000172190991576413	-1.15591813867805	0.127	0.339	1
GADD45G	0.00017537090035278	0.877987698551133	0.49	0.312	1
SEMA4A	0.00017653910629006	0.918245110633758	0.51	0.407	1
ZFAND5	0.00017683794084912	-0.391216981317681	0.725	0.912	1
ARPC5	0.000178595699381188	-0.909073066099548	0.225	0.461	1
MED30	0.000180842583331362	-3.3280224913083	0	0.125	1
SNRPN	0.000180842583331362	-3.22552385240278	0	0.125	1
OASL	0.000181321733004333	1.86962972797109	0.167	0.051	1
ATP1A1	0.000183672804653569	1.60572670849331	0.314	0.169	1
GDI2	0.000184432560524489	-0.678724275096375	0.245	0.505	1
ISCU	0.000184459413390097	-1.07500856246741	0.147	0.359	1
PFDN1	0.000184822396099519	-0.908018583512419	0.176	0.407	1
TFDP1	0.000186560015371068	-1.10377128188449	0.108	0.308	1
NTAN1	0.000187265552564103	-1.77319680512747	0.029	0.186	1
SNTB1	0.000187655885941505	-2.71706516175171	0.01	0.146	1
AGAP4	0.000190127099410918	2.74203460446176	0.098	0.017	1
TLE5	0.000190445519012654	-0.97819690556458	0.147	0.366	1
ASH1L	0.000192151604675356	1.14905594041197	0.402	0.251	1
CWC15	0.000192303660901495	-1.07997854413686	0.127	0.325	1
EPRS1	0.000192773395265376	1.2240933729176	0.363	0.217	1
CCNQ	0.000193528933818267	-1.88042327990385	0.039	0.197	1
BTBD6	0.000194125048739392	-0.971883653719311	0.118	0.332	1
CLCA2	0.000194213738833806	0.539572570003517	0.647	0.641	1
KLHDC3	0.000194777977575828	-1.42390769964849	0.078	0.254	1
HUS1	0.00019604517857485	-2.54797015453508	0.01	0.146	1
ESYT3	0.000198021699733388	1.95729079790897	0.186	0.068	1
CLN8	0.000198191289768322	0.939255106801647	0.5	0.4	1
CDC42BPG	0.000198619349099859	1.78288805119416	0.225	0.095	1
ABCC1	0.000199146319211929	1.74974882802525	0.235	0.102	1
HYCC2	0.000199423866562341	1.17522086091148	0.392	0.254	1
DEDD2	0.000201996148074704	-0.566812638256583	0.48	0.739	1
FAM3C	0.00020504107751078	-0.809897307724337	0.225	0.458	1
RIGI	0.000205351181314282	2.19504084696673	0.157	0.047	1
PHLDB3	0.000205720296079347	1.02101200463264	0.431	0.288	1
SRCIN1	0.000207710787953533	1.61492746081324	0.235	0.098	1
RAD9A	0.000208896544093616	2.00698281696436	0.196	0.075	1
SDR16C5	0.000210023207138119	0.520465403482551	0.686	0.749	1
TMEM208	0.000210559146327138	-0.630385411312476	0.275	0.573	1
ANKRD13D	0.000210852111266535	1.24358563009723	0.373	0.227	1
FOXRED1	0.000211796943363149	2.58145748787542	0.098	0.017	1
HEATR3	0.000212084682110175	2.61458241720922	0.118	0.027	1
SELENOP	0.0002131795123551	-0.962136763324663	0.157	0.383	1
GFUS	0.000214428539908255	-0.726894177779683	0.255	0.539	1
UBE2E2	0.000215186569153119	-1.21662346925404	0.118	0.315	1
ARL2BP	0.000215654415153174	-1.24516933234863	0.098	0.288	1
ZNHIT3	0.000216377259894516	-1.90190368776375	0.029	0.18	1
VEGFB	0.000216591543758604	-1.51830558274946	0.049	0.217	1
POU2F2	0.00021674073045117	2.09034911281919	0.176	0.061	1
PEF1	0.000216919785800191	-0.842200248200454	0.196	0.447	1
MAP7D1	0.000218764179409179	-0.426721590078994	0.647	0.881	1
ARL2	0.00021904570389068	-0.913464047144653	0.186	0.407	1
EFNB1	0.000219681490716771	1.0403440166194	0.422	0.275	1
PEBP1	0.000221936322320536	-0.672321549006012	0.353	0.637	1
SPNS2	0.000222207530707358	2.07538655622575	0.127	0.031	1
SLC31A1	0.000222215686014107	0.673023300207149	0.598	0.529	1
ERG28	0.000222292621463002	-0.700293071464216	0.225	0.481	1
DOC2B	0.000223322142429971	2.42336192221996	0.137	0.037	1
GOLT1B	0.000224330971182095	-1.43371725859594	0.059	0.234	1
GIPC1	0.000224702727029775	-0.557607442218096	0.451	0.692	1
ZNF846	0.000225480772065215	-3.10429802071753	0	0.122	1
FAT1	0.00022673647562536	-1.24775823249425	0.088	0.278	1
PPP1CC	0.000228494359900199	-0.840191688660508	0.196	0.42	1
HDHD3	0.00023410092669047	-2.09468290296054	0.02	0.163	1
PDCD6	0.000237010906383164	-0.735349468150604	0.284	0.556	1
YY1	0.00023751372132845	-0.681623257696189	0.245	0.525	1
ITGA2	0.000237545779587893	2.97710304234617	0.088	0.014	1
GET1	0.000238727652378299	-2.51991451264093	0.01	0.142	1
CLEC1A	0.000239657981838697	3.70120689825446	0.059	0.003	1
YWHAQ	0.000240144090285799	-0.54950931562783	0.441	0.719	1
CDC6	0.000243811209883807	3.5061655381893	0.059	0.003	1
KCNN4	0.000243811209883807	3.81459038489996	0.059	0.003	1
DMAC1	0.000245352638834105	-1.42627765800595	0.059	0.231	1
MKRN1	0.000247442304800388	-0.900647143305753	0.196	0.424	1
TTC1	0.000248064869230547	-1.16609359523118	0.118	0.322	1
RNF222	0.000250534482651838	1.24101538904196	0.353	0.21	1
RELCH	0.000251448566046229	1.14473699552751	0.402	0.271	1
PTPN21	0.000252828572611492	-1.34007664584797	0.078	0.258	1
AASS	0.000253110123044125	2.72421108733742	0.088	0.014	1
CHMP2B	0.000255468711130201	-0.650200515602181	0.314	0.593	1
CSF2RA	0.000256012060910464	3.15926265612163	0.078	0.01	1
UBE2L3	0.000257130532627291	-0.72171159203438	0.294	0.536	1
MED10	0.000258331980273034	-1.14726964255755	0.078	0.261	1
PNN	0.00026312101500519	1.25607870631199	0.343	0.197	1
HSD17B12	0.000263220267545293	0.863657697447344	0.5	0.4	1
FBXL20	0.000265059380293939	1.51797372395133	0.294	0.163	1
TRIM29	0.000267258266244698	-0.3164515301758	0.824	0.976	1
FAM120AOS	0.000268505044954062	-1.31629233656687	0.049	0.21	1
NOS2	0.00027043658833352	3.51278525674399	0.078	0.01	1
NDUFS7	0.000271097350134336	-1.01437905559482	0.147	0.346	1
UQCC4	0.000272240186662182	-0.985447835211455	0.147	0.363	1
AAK1	0.000272374952770568	1.21231994295048	0.392	0.258	1
RAPGEF5	0.000273959974473189	2.32310981211917	0.137	0.037	1
EEF1G	0.000274814383483499	-1.85667699441853	0.02	0.159	1
TRIM56	0.000275043336511095	3.47591158003638	0.069	0.007	1
TBCB	0.000278505764567537	-1.17143659669227	0.088	0.268	1
AKAP9	0.000278905285050814	1.12571952469011	0.441	0.339	1
TBX19	0.000279217430802838	3.66751423959016	0.069	0.007	1
TIMM17B	0.000280338125181326	-1.3072863747631	0.069	0.241	1
SNCG	0.000280929705412693	-3.52959667163488	0	0.119	1
GOLGA7	0.000284297292126631	-0.849999755004421	0.176	0.4	1
CTSV	0.000286432267760408	2.6323403076437	0.176	0.064	1
FBRS	0.000288418717752625	0.509075538342044	0.647	0.631	1
MRPL49	0.000291482554640519	-0.971048173528059	0.186	0.4	1
OGA	0.000292731305970699	0.884781542281028	0.569	0.475	1
SEPTIN1	0.000297112568007821	-2.28549708182393	0.02	0.156	1
ARPC3	0.000297580187916239	-0.605067844969491	0.382	0.678	1
ALAS1	0.000300680025155531	1.10137245924276	0.402	0.271	1
MAGOH	0.000300999866592728	-1.42716728183607	0.078	0.254	1
GSTO2	0.000301701269068824	-1.22408409927349	0.078	0.264	1
BTBD16	0.000302179097068519	-2.10174313375681	0.02	0.159	1
RBP1	0.000302536396330497	-1.25571099163159	0.078	0.258	1
ADD3	0.000302671157297482	-1.48445745766139	0.069	0.237	1
DSC1	0.00030269012127125	0.200210346756047	0.833	0.936	1
SH3BP2	0.000303127098584794	1.0524752280083	0.461	0.356	1
PSMF1	0.000303322612067999	-1.38760099066491	0.088	0.261	1
ARHGAP40	0.00030353685708342	1.09200709727587	0.412	0.254	1
ASPRV1	0.000304166762184318	2.68297972396384	0.147	0.044	1
ADTRP	0.000309177908012589	-1.05442828313234	0.147	0.356	1
SCNN1G	0.000311236249769779	3.00749412452882	0.108	0.024	1
DPM2	0.00031128432099322	-1.03155792897479	0.098	0.285	1
EIF4H	0.000311604680663791	-0.576659769603936	0.461	0.749	1
TP53INP1	0.000313308914933929	1.55202613939761	0.265	0.136	1
LAMP1	0.00031373510107196	0.308562820572925	0.794	0.881	1
ATP6AP1	0.000314199855551068	0.758502047943461	0.559	0.481	1
TNFAIP8L3	0.000314932851426506	-1.39336634964436	0.088	0.264	1
LYPLA1	0.000317007878062657	-0.666641743922301	0.343	0.6	1
EIF2AK2	0.000319548289417059	2.89775959592413	0.069	0.007	1
OSTC	0.000320071059418866	-0.773204764349853	0.225	0.454	1
TMEM45B	0.000320725086305238	0.746269741311661	0.549	0.525	1
CRNDE	0.000321419309061319	-1.32656859516044	0.039	0.197	1
GBP2	0.000322150170846172	1.30855340355244	0.333	0.19	1
MINK1	0.000322174113900141	0.8566224767211	0.5	0.4	1
CALM3	0.00032305363757618	-0.897104022186466	0.206	0.424	1
RER1	0.000324503994011145	-0.463042069192289	0.549	0.854	1
EXOC6B	0.000325926495479041	1.13733643258188	0.373	0.234	1
ATP13A1	0.00032672269560097	1.39305418079028	0.265	0.122	1
GOSR2	0.000328550458214243	-1.68657269520446	0.049	0.207	1
TOP1	0.000330952450292857	0.660253473375803	0.618	0.6	1
PSMG4	0.000333530632450926	-1.62740783306637	0.039	0.19	1
WDR20	0.000334552492024204	-1.01840607287027	0.118	0.315	1
CHMP3	0.000337984131851103	-0.862846207016983	0.176	0.39	1
CCDC88B	0.000338957456884023	2.7678362378974	0.108	0.024	1
UBL7	0.000339089938399047	-1.26678184604803	0.059	0.227	1
TUBA1A	0.000340188200175601	-0.89801424588882	0.118	0.319	1
PPP4R3B	0.00034108195151672	-0.86815430648098	0.167	0.393	1
LENG8	0.000344925083200471	1.12902626380488	0.412	0.285	1
ITM2A	0.000349763400467909	-3.36494960227471	0	0.115	1
LSP1	0.000349763400467909	-3.17183191228306	0	0.115	1
FGD2	0.000350187092569539	-1.44375467262007	0.078	0.247	1
RC3H1	0.000350240160461145	1.14547307699632	0.392	0.261	1
VWF	0.000352393916173205	2.28953297059378	0.147	0.044	1
PRX	0.00035743882432811	2.72041639662634	0.108	0.024	1
RNF126	0.00036183117977192	-0.750669974435461	0.216	0.451	1
PRMT2	0.000363041072875906	-0.978658502866951	0.118	0.312	1
CAPZB	0.000363127624971849	-0.659609219398462	0.324	0.597	1
IKZF4	0.000365731330530004	1.80634682457406	0.196	0.078	1
PSMB3	0.000366138055160676	-0.684749215895093	0.324	0.59	1
B9D1	0.000366636809386388	-2.03254804453973	0.02	0.156	1
CD9	0.000369326463002808	0.431024389729133	0.716	0.736	1
SRM	0.000369517086363102	-1.56935920686771	0.059	0.22	1
NXPH4	0.000370539348211002	-1.36790515158273	0.059	0.224	1
DNAJB4	0.000370663299116049	-1.12368929924268	0.098	0.281	1
FAF2	0.000370766388700414	1.41453943781204	0.294	0.159	1
ARL16	0.000371497040590749	-1.40348342829515	0.049	0.21	1
SNAPC5	0.000371607984732118	-2.03456864301592	0.02	0.156	1
TMEM161B	0.000374104565837815	2.23636038133134	0.127	0.034	1
CDC42SE1	0.000374170346320721	-0.835515184164197	0.225	0.454	1
ARID1B	0.000374664459612783	0.910620283942573	0.49	0.403	1
WFDC5	0.000375987956972154	0.261317359019084	0.765	0.861	1
GSKIP	0.000376088073789566	-0.943093749917725	0.167	0.383	1
COG7	0.000376859236873788	2.3619155089703	0.108	0.024	1
RBIS	0.000378250561118853	-0.899900200926414	0.137	0.353	1
TP53RK	0.000381143808240412	-2.05215916146641	0.029	0.169	1
FBXO25	0.000382156769807201	-1.60230015094549	0.029	0.173	1
FBXL15	0.000384473049579112	-1.1481189794466	0.088	0.268	1
MFF	0.000385019762012734	-1.02450796555377	0.137	0.325	1
ZNF217	0.000385993331816691	1.18346191206371	0.412	0.295	1
EIF4EBP2	0.000390543922846442	-0.723088578215245	0.284	0.515	1
LINC02802	0.00039067009438729	-2.67429910332283	0.01	0.132	1
UVSSA	0.000397316485465394	1.76132263573079	0.216	0.095	1
RND1	0.000399728447480047	1.7399121326735	0.225	0.098	1
ZZEF1	0.000399728447480047	1.62092151163876	0.225	0.098	1
DNAJB12	0.000405071963735029	1.30686824425835	0.304	0.166	1
MAN2C1	0.000405147419481022	1.93377074401641	0.196	0.081	1
FAM25G	0.000405726471676458	-1.34589422931086	0.069	0.234	1
DNAJC7	0.000408674789591529	0.844604273972657	0.48	0.369	1
FLYWCH2	0.000409339558522826	-1.53901399547597	0.039	0.186	1
PLEKHJ1	0.000410023014634163	-1.21624367355775	0.088	0.264	1
HECTD1	0.000411057755357307	0.801848881315334	0.529	0.42	1
MPZL3	0.00041162575233199	0.5122409689115	0.725	0.698	1
PTGER4	0.000412506951954696	-1.72350432166003	0.029	0.173	1
SCEL	0.000413589125956156	-0.395860887566799	0.755	0.905	1
EPHX3	0.000418627482377963	0.379532892296024	0.765	0.769	1
CES4A	0.000425821086330033	1.43987200424198	0.314	0.183	1
NEIL2	0.000426191568464946	-2.55539539558335	0.01	0.132	1
EEA1	0.000426530000686522	0.848564189782549	0.52	0.427	1
SH3YL1	0.000428358394551	-1.12542272245111	0.127	0.322	1
FOXQ1	0.000431937826148016	-2.04030810591433	0.049	0.193	1
DDX60	0.000434255257522914	1.92327972156994	0.196	0.081	1
MEAF6	0.000438554013293976	-0.791763677936243	0.216	0.454	1
DNAJC3-DT	0.000443779941612695	2.30890475840209	0.157	0.054	1
KMT2C	0.000448002987543376	0.869470864402331	0.52	0.464	1
PSMA4	0.000453291443837545	-0.8731290945323	0.176	0.393	1
BCR	0.000456049093085283	1.35980876702646	0.304	0.166	1
MTIF3	0.000457886453360422	-1.43558262977529	0.069	0.234	1
CMC1	0.00046136077982211	-2.24241630471287	0.02	0.149	1
HEBP1	0.000465868307733902	-1.93527911919783	0.02	0.153	1
NT5DC2	0.000465932404126139	-1.09844058092242	0.098	0.285	1
ARPC1A	0.000465953611956366	-0.597134374933421	0.324	0.627	1
ZFYVE26	0.000471099367013705	1.79729888368545	0.225	0.105	1
PSME1	0.000473818347959747	-0.774211251243727	0.235	0.468	1
SHOC1	0.00048018404379956	2.78347678142661	0.098	0.02	1
TMBIM6	0.000480825749531064	0.256077263255696	0.824	0.888	1
ZCCHC10	0.000483455343471491	-1.03686255793032	0.157	0.349	1
ALS2CL	0.00049028948783929	0.980984368736882	0.451	0.342	1
ZMAT2	0.000493704747591268	-0.835706012841244	0.216	0.437	1
CLEC16A	0.000495775115561355	1.4322881949241	0.245	0.115	1
CRYBG1	0.00049600092167177	0.966695231186625	0.471	0.373	1
BRCA2	0.000496287719533398	2.51023693079279	0.118	0.031	1
FKBP8	0.000499422763734957	-0.68052957356121	0.294	0.546	1
GSTZ1	0.000501850404544161	-1.23504066882027	0.059	0.224	1
PSAT1	0.000502192783331511	-1.44020146179042	0.069	0.231	1
AMD1	0.000506590687984087	-0.653062642476903	0.294	0.563	1
CLN8-AS1	0.000508975338574119	-1.813528364654	0.039	0.18	1
CHCHD10	0.000509663562704496	-0.871238885690115	0.196	0.403	1
SCOC	0.000509912951865295	-1.45438687458484	0.069	0.227	1
PSENEN	0.000510553765664021	-0.853219855040488	0.167	0.376	1
CD82	0.000510887356533593	0.923136783420598	0.471	0.373	1
NRTN	0.000513381534862439	-1.79095736381283	0.029	0.166	1
HUWE1	0.000514854122834071	0.756918151793986	0.52	0.431	1
ORAI1	0.000516321073923746	-1.1615768445569	0.088	0.261	1
FCHO2	0.000516969383255962	1.19873697538781	0.333	0.2	1
FES	0.000518506488578311	2.50044762179289	0.098	0.02	1
INPP5A	0.00052158018767064	-1.88174579947379	0.039	0.18	1
NMU	0.000524075509730713	-0.915992587066101	0.186	0.386	1
BRMS1	0.000526340577266163	-1.54049287119412	0.059	0.217	1
LINC00667	0.000531378870227299	-2.04191437024642	0.02	0.149	1
HMGB1	0.000533568675515742	-0.601922088945198	0.402	0.671	1
ISOC2	0.000538698873993056	-0.937320489433185	0.127	0.308	1
C1orf167	0.000541044642705877	-3.06707359301642	0	0.108	1
ACVR1B	0.000547379618706716	1.56294781701709	0.275	0.142	1
ADCK2	0.000548052976340674	-1.16691115610689	0.088	0.264	1
JARID2	0.000548548926869792	0.784663156008195	0.52	0.441	1
LYNX1-SLURP2	0.000550667294233346	-1.13564403862069	0.098	0.271	1
SEC11A	0.000555116022699955	-0.734589986725152	0.216	0.451	1
ELOVL7	0.000556755693273611	0.457858255616113	0.667	0.742	1
ZNF394	0.000560587189246455	-1.31237259864392	0.098	0.264	1
ATRAID	0.000563055613431257	-1.74574167421839	0.039	0.183	1
SPATS2L	0.000564217081778226	-1.09246609093614	0.078	0.254	1
JPT1	0.000566662490994683	-0.615555412363994	0.275	0.542	1
IFIH1	0.000567175747556976	2.03857932579213	0.157	0.054	1
KDELR2	0.000570318437526975	-0.572459531544757	0.343	0.59	1
SNHG19	0.000572833907065455	-1.42943127983336	0.059	0.214	1
CFD	0.000578412217748606	-0.626104501684658	0.275	0.532	1
RABAC1	0.000582314090389047	-0.527793100794243	0.461	0.695	1
EIF3G	0.000583076464100352	-0.631885456559802	0.324	0.58	1
KIF9	0.000583093583266151	-2.37172187444298	0.02	0.142	1
SOWAHC	0.000583696122118446	-0.767477772216357	0.225	0.441	1
PLEKHM1	0.000585244357994493	2.08330549710877	0.157	0.054	1
IMP3	0.000585985811141118	-0.864332137257262	0.196	0.403	1
NIPBL	0.000587840632656174	1.03684170824973	0.412	0.285	1
CDKL5	0.000588200806227533	2.07622757452643	0.147	0.047	1
SYVN1	0.000589994549636626	1.35534730643185	0.314	0.18	1
C14orf132	0.000595183380127448	-1.87110659917421	0.02	0.149	1
PIP5K1A	0.000596101624664804	1.28750281341094	0.314	0.18	1
PXDC1	0.000597556694803072	-2.04163152820621	0.01	0.129	1
AADAC	0.000601397871275524	-0.84125983294739	0.167	0.38	1
CDK5RAP2	0.000601991700238843	1.6186146767586	0.216	0.095	1
AHDC1	0.000604160863126418	1.5847485761791	0.245	0.122	1
MICALL2	0.00060591512491501	1.94639772791643	0.176	0.068	1
MLST8	0.000605940973926291	-1.34375307986221	0.059	0.21	1
DYNLT3	0.000614169821688288	-1.20108666813769	0.088	0.254	1
NUCB1	0.000622614533259003	0.971179882505954	0.431	0.322	1
MIDEAS	0.000624397685427543	1.28109331104919	0.343	0.22	1
HNRNPK	0.00062734901604301	-0.51177409744417	0.52	0.8	1
LOC124901427	0.000627396426793702	-0.985250730448749	0.225	0.417	1
UBAC1	0.000628488390543835	-0.910685077805578	0.157	0.353	1
SUPT6H	0.000636286549792956	0.926202400483649	0.461	0.366	1
TEAD3	0.000636354414865209	0.880738276227253	0.48	0.356	1
PLEKHN1	0.000638249226582483	1.06865572337558	0.392	0.254	1
DTD1	0.000638619503671276	-1.00708047040205	0.108	0.292	1
SPTSSA	0.000640793295350026	1.13675933188253	0.392	0.278	1
GRN	0.000641768575062937	0.603814825934899	0.637	0.631	1
ARHGAP44	0.000646592028093864	3.79021673887297	0.039	0	1
FLOT2	0.000646592028093864	3.59805766761835	0.039	0	1
GET4	0.000646592028093864	3.95129090509121	0.039	0	1
PDE4C	0.000646592028093864	3.43347232528658	0.039	0	1
SYT7	0.000646592028093864	3.94031854320705	0.039	0	1
TRPV1	0.000646592028093864	3.63369927921263	0.039	0	1
TTC39A-AS1	0.000646592028093864	3.91447605713981	0.039	0	1
ZNF554	0.000646592028093864	4.12503048431677	0.039	0	1
LOC105370792	0.000646592028093864	3.90566633106822	0.039	0	1
ZBP1	0.000646592028093864	4.20804785658529	0.039	0	1
MUC4	0.000646592028093864	3.35838809077918	0.039	0	1
TSC22D1	0.00064987936090297	-0.7442122580906	0.324	0.529	1
IGFL3	0.000659476854092169	-1.02008412885721	0.147	0.332	1
RNF141	0.000663722001191065	-1.08275153344839	0.069	0.237	1
RAB9A	0.000664062773684718	-0.845813331669037	0.176	0.373	1
PCCA-DT	0.000664168179600836	-1.82606660609802	0.029	0.163	1
TAX1BP3	0.000665801435850503	-1.19159962366993	0.069	0.227	1
PROM2	0.000667855663625788	0.669586275229768	0.569	0.519	1
SLC20A1	0.000670775278069335	1.94097935720768	0.167	0.061	1
EXOSC5	0.000672258999047663	-3.01393712713387	0	0.105	1
TLCD1	0.000673480902452003	-1.1321292612901	0.078	0.247	1
KANSL1	0.000679478251915734	1.13926993587134	0.392	0.268	1
RBM25	0.000689683415626787	0.715061195137245	0.569	0.451	1
MAP2K3	0.000692191345145527	0.694216981233535	0.618	0.569	1
PLEKHA4	0.000694979724304889	2.17324540484778	0.127	0.037	1
NLRP2	0.000694979724304889	2.25901263146978	0.127	0.037	1
GARS1	0.00070122088473519	0.909591731526959	0.441	0.315	1
IFI27L2	0.000702857672588314	-1.00067469423396	0.127	0.315	1
TMEM147	0.00070692324457198	-0.505760649740774	0.52	0.773	1
NRDE2	0.000710391973664098	2.55660710792565	0.108	0.027	1
OSMR	0.000711052234332308	1.24524536916047	0.324	0.186	1
IL1F10	0.000721938568089079	1.88280276612477	0.157	0.054	1
C1orf56	0.0007243032655713	-1.38932762974143	0.078	0.234	1
FAM3A	0.000724488606560954	-0.982045108540206	0.108	0.292	1
TBC1D22A-DT	0.000726544858924419	-0.603757626320427	0.353	0.6	1
ANKRD12	0.000728291148909152	0.881758143314397	0.48	0.41	1
CHL1	0.000728955783975881	-1.08323655120904	0.069	0.231	1
EIF2B5	0.000732656643409757	-0.822686154938872	0.118	0.302	1
RALGAPA1	0.000733395804313953	1.28983682289019	0.343	0.227	1
MORF4L1	0.000737199096438368	-0.740116605482016	0.225	0.458	1
IQCG	0.000737964214149161	-2.26550095093957	0.02	0.142	1
CCDC90B	0.000742442252133068	-1.77780109600596	0.029	0.159	1
BNIP3	0.000744432757798997	-0.626512764833992	0.284	0.505	1
PSMD9	0.000749184839780899	-1.55612813774552	0.059	0.203	1
THAP2	0.00075313848740896	-1.39160591706255	0.059	0.21	1
UBXN6	0.00075664007030201	-0.717437846481615	0.245	0.471	1
TAF12	0.00076998059967919	-1.45233526145463	0.059	0.21	1
KMT5A	0.000781842690023673	-0.772018227497577	0.206	0.431	1
BCL2L13	0.000786248738893015	-1.21055844355658	0.069	0.22	1
CYB5R3	0.000790259277132849	-1.10520467884762	0.118	0.292	1
NME1	0.000790339936070415	-0.924424385599901	0.157	0.339	1
NUDT21	0.000797137064124993	-0.995992849004093	0.088	0.254	1
OS9	0.00079764304151492	0.99348548939381	0.422	0.308	1
TRIP4	0.000797840484556036	1.71090550265633	0.157	0.054	1
HINT2	0.000812081166730527	-1.44602652439076	0.049	0.193	1
ALDOC	0.000813620637366854	-0.99570909952237	0.127	0.308	1
CYB5A	0.000823202414301899	-0.622057918974983	0.333	0.573	1
TMEM11	0.000826997004706791	-1.53749850767632	0.049	0.19	1
FLG2	0.000827622159045897	1.29238189223128	0.343	0.203	1
DNASE1L3	0.000831062138085968	2.26030159183798	0.108	0.027	1
CCDC57	0.000834779593712672	-2.95443864066256	0	0.102	1
MZT2A	0.000836557534305071	-1.52195704838389	0.049	0.19	1
PFDN4	0.000839901829283329	-1.65690159232235	0.039	0.173	1
NUDT1	0.000840072100631128	-1.94567660341578	0.029	0.156	1
TMBIM1	0.000840439749088286	-0.883504951669861	0.118	0.302	1
DENND1B	0.000843904267645541	2.05906810909733	0.157	0.058	1
BICD2	0.000849356293078793	0.471783498078143	0.716	0.664	1
SFT2D2	0.000855625836164921	0.615258199306323	0.588	0.556	1
RHOBTB3	0.000857717418694314	-1.7724039523552	0.029	0.159	1
STX8	0.000860618894487778	-2.36701545295355	0.01	0.122	1
DDX21	0.000860915852327679	-0.612921378546034	0.353	0.62	1
RAET1L	0.000864632952418947	-1.27138312206715	0.078	0.237	1
PSMB7	0.000869816533067824	-0.567228252829355	0.412	0.661	1
SLC12A2-DT	0.000872841233595058	-1.42075145875678	0.039	0.176	1
CRIP1	0.000885501719171322	-2.2377092049284	0.01	0.122	1
VAPA	0.00088572652828224	-0.541242461347721	0.422	0.654	1
ERI3	0.000889034623644737	-1.9292498867865	0.029	0.156	1
VCP	0.000892833874712715	0.339652009497998	0.755	0.742	1
NDUFAF2	0.000893894439608907	-1.3587896727177	0.069	0.217	1
DHX30	0.000894679758057763	-1.27316022804366	0.049	0.193	1
PUSL1	0.000898342407439514	-0.910007447539598	0.127	0.312	1
COPE	0.000902265429791322	-0.559593222089443	0.392	0.647	1
REL	0.000903501425369402	0.353408179371858	0.804	0.844	1
DEFB4A	0.000903965185145573	0.911726510243753	0.52	0.393	1
DHPS	0.000905259400849253	-1.44845498656254	0.059	0.203	1
CFDP1	0.000905488359373763	-0.882811598473976	0.069	0.231	1
ATG12	0.000908716541071485	-1.32940984582118	0.069	0.22	1
COMMD3	0.000922044816959145	-1.31681142232092	0.059	0.207	1
TMEM126B	0.000922152980076198	-1.32899427335544	0.078	0.231	1
PTGER3	0.000925588781968641	0.783545536711317	0.549	0.502	1
WDR47	0.00092988005063234	-1.17255329069144	0.098	0.264	1
ATP12A	0.000938627455949716	1.67449313047611	0.147	0.047	1
RTL8A	0.000941233545554015	-1.12434099197987	0.088	0.254	1
VAMP2	0.000943165420285083	-0.497263644639844	0.48	0.712	1
SNHG7	0.000944472960483007	-0.632937213938286	0.216	0.444	1
RABIF	0.000949126452685467	-1.40605886459568	0.088	0.237	1
SGMS1	0.000953039381686298	-0.734911262423369	0.235	0.454	1
SPACA9	0.000953601622531177	-1.76481794894855	0.02	0.139	1
NDUFB6	0.000958283137018766	-1.19286500883681	0.088	0.251	1
KPNA3	0.000972820320732426	-1.13116546156494	0.088	0.251	1
SCFD1	0.00097419363205453	1.37385679557819	0.265	0.142	1
CS	0.000979134768497999	-0.731756188847935	0.225	0.451	1
COPS6	0.000979271071689753	-1.33196183083455	0.059	0.207	1
INTS2	0.000980471751357841	1.89460508997444	0.176	0.071	1
BCCIP	0.000982399572580668	-1.51318120929792	0.039	0.176	1
THAP7	0.00100745863844748	-1.55931760561423	0.029	0.156	1
MAP3K20	0.00101180478531675	0.978717330964767	0.412	0.295	1
ATP11A	0.00102376728730847	1.46044623553684	0.275	0.159	1
STK26	0.00102573402397351	-1.28234816068372	0.078	0.231	1
RNF11	0.00103585092435102	-0.486602779967981	0.373	0.668	1
LINC00960	0.0010359802137805	-2.9681137892606	0	0.098	1
ST13	0.00103635895314632	-0.524922340989514	0.314	0.559	1
ZNF714	0.00103705739853974	3.04830527360677	0.069	0.01	1
RREB1	0.00104313596547694	1.72653426482135	0.176	0.071	1
SPRR2G	0.00104441354163552	0.676876298136033	0.49	0.319	1
PHB2	0.00104464607297959	-0.922256592015884	0.127	0.308	1
MTLN	0.0010474288102077	-0.934848515469077	0.176	0.356	1
H2AZ2	0.00105062922354892	-0.882547365237591	0.127	0.315	1
CMPK2	0.00105487131189994	2.18301972666465	0.078	0.014	1
CEACAM5	0.00106450126247747	3.02382863027663	0.069	0.01	1
PSMG3	0.00107095862089562	-0.94252194839843	0.167	0.349	1
SLC52A2	0.00107666830842231	-0.903654535545212	0.137	0.325	1
COG4	0.00107838946442172	1.54160419347178	0.186	0.078	1
UCKL1-AS1	0.00107847372642234	2.94744668119438	0.069	0.01	1
FRMD6	0.00107891135819175	0.815463513683724	0.49	0.393	1
KRCC1	0.00108509041621064	-1.01867520891037	0.059	0.203	1
LYRM4	0.00108848510143793	-2.30423705754124	0.01	0.119	1
FAM20C	0.0010926156633909	2.70771437624582	0.069	0.01	1
EIF1AX	0.00110086672458332	-0.364439684284608	0.696	0.922	1
MARK3	0.0011034959468604	1.32258741056129	0.265	0.139	1
RAD1	0.00110535266769373	-1.23551109548411	0.049	0.19	1
ADAMTS1	0.00110904502308353	3.56006812515703	0.049	0.003	1
C1GALT1C1	0.00110904502308353	3.37511074965667	0.049	0.003	1
LINC02894	0.00110904502308353	3.36928510203081	0.049	0.003	1
LUM	0.00110904502308353	3.74847692013439	0.049	0.003	1
SH3TC1	0.00110904502308353	3.48025436257676	0.049	0.003	1
WDR19	0.00110904502308353	3.43156448960049	0.049	0.003	1
MYBPH	0.00110904502308353	3.53624036161929	0.049	0.003	1
CYP4F2	0.00110904502308353	3.94288340592664	0.049	0.003	1
WBP4	0.00110945209648597	-1.61206429638754	0.02	0.139	1
DEFB1	0.00111535071165064	-0.47048958405873	0.52	0.814	1
MAP3K13	0.00111659621164031	-0.781377725144016	0.167	0.356	1
UBE2D4	0.00111673483385612	-1.61744353062419	0.02	0.139	1
LINC01003	0.00111828917722635	-1.9272648084931	0.029	0.153	1
CDKN2C	0.00111979738846352	-2.11005578473311	0.01	0.119	1
DACT3	0.00112141541783006	2.98927227444899	0.069	0.01	1
FZD5	0.00113607701079756	2.65715829223909	0.069	0.01	1
HGSNAT	0.00113607701079756	2.68083224309038	0.069	0.01	1
LRRC8A	0.00115306622927894	-0.675784832110384	0.255	0.464	1
RSL1D1	0.00115616132317267	-1.0382703538178	0.088	0.247	1
RASA4	0.00116593646737161	3.13728435710191	0.049	0.003	1
DIP2B	0.00117631296161148	1.09477788628516	0.353	0.231	1
IGFL1	0.00118113168653063	2.65191963816575	0.069	0.01	1
PIK3C2A	0.00118195341939626	1.24672410981294	0.314	0.197	1
SQLE	0.00118941342911888	0.229443615103184	0.784	0.898	1
PPM1A	0.00119885019167217	-0.779155729106136	0.137	0.329	1
CYP3A4	0.00120085169557076	3.20848740736436	0.059	0.007	1
DEPP1	0.00120085169557076	3.24091822196045	0.059	0.007	1
JUN	0.00120369569138729	-0.26032263919443	0.902	0.963	1
GRHPR	0.0012040474836301	-0.975518720450848	0.147	0.329	1
NDFIP2	0.00120821545290513	-0.649382562352614	0.304	0.519	1
DDHD1	0.00121269797155601	1.72361033687566	0.206	0.095	1
C1orf52	0.00121560057873244	-0.759336351825902	0.157	0.346	1
METTL5	0.00121770050268279	-1.89600185050256	0.029	0.149	1
SDHAF2	0.00121943599020675	-1.24989178803683	0.039	0.173	1
CANX	0.00122578531201906	0.487853299792516	0.657	0.654	1
LRRFIP1	0.00122608032269369	1.32238950031882	0.265	0.136	1
AGFG1	0.00122663720918505	-1.30586587176337	0.078	0.227	1
NMRK1	0.00123506401592379	-1.72672373751592	0.029	0.153	1
FKBP11	0.00123594425100442	3.05543251900865	0.059	0.007	1
SPARC	0.00123594425100442	3.01617961656743	0.059	0.007	1
CELSR1	0.00124228380839427	2.37971447956075	0.098	0.024	1
APOL2	0.00124478379586896	1.74819595252068	0.167	0.064	1
RPN2	0.00124969477838752	0.84452402209664	0.461	0.366	1
PAXIP1-DT	0.0012581752103685	-1.64073158584005	0.029	0.153	1
SBDS	0.00126043761522651	-0.463977714799157	0.52	0.753	1
RNF167	0.00127135424424828	-0.558619285670555	0.314	0.597	1
IL4R	0.00127308521378595	1.34911462769819	0.304	0.183	1
MLX	0.00127338067063314	-1.22695116095413	0.088	0.237	1
UCK1	0.00128495907527321	-2.78574021611192	0	0.095	1
BLMH	0.00128610848334915	-0.471272534450004	0.441	0.702	1
SPATA41	0.00129036200282405	2.45736598544366	0.059	0.007	1
ZDHHC18	0.0012965981300453	-0.917889530225911	0.127	0.308	1
LMO4	0.00129724174669041	-1.14747393724327	0.088	0.251	1
FOSB	0.00130376944511909	0.243707538602596	0.882	0.912	1
MRPL9	0.00130765794061893	-1.25620238632381	0.039	0.173	1
PSME3	0.00130880427849376	-0.895995237986251	0.167	0.356	1
MED8	0.00130924407161816	-0.726973151354668	0.206	0.424	1
HNRNPA1	0.00130944979035535	-0.404391822901459	0.627	0.858	1
TAF1D	0.00132559230437947	1.02354912231035	0.422	0.315	1
ARF3	0.00132900753547701	-0.531700407444833	0.294	0.549	1
CSNK1E	0.00132999134235439	0.748301352381011	0.539	0.485	1
ARHGEF3	0.00133624806464904	2.06584306954005	0.147	0.054	1
HDDC2	0.00133656746286782	-1.42023151085387	0.049	0.183	1
TULP4	0.00133933817045079	0.855092593599986	0.431	0.305	1
CSAD	0.00135486892550954	1.92714542359322	0.157	0.061	1
ERCC1	0.00136945463358197	-0.67622749853941	0.127	0.319	1
USP2	0.00137192520186773	1.44686565421533	0.216	0.102	1
PDPK1	0.00137861946081342	1.15402858222008	0.353	0.241	1
E2F6	0.00138393589554923	-1.33899128828374	0.02	0.136	1
LARP4B	0.00138869579642047	1.04521945058379	0.382	0.271	1
LSM8	0.00139039866390217	-1.21901563009624	0.108	0.261	1
PAWR	0.00140489274475378	0.674920412425523	0.549	0.478	1
SERPINB12	0.00141173010616501	1.51784796599551	0.167	0.064	1
MXD1	0.00141679033114615	0.42089375140126	0.706	0.722	1
C1QBP	0.00141707035049763	-0.918007181465552	0.098	0.268	1
EIF4B	0.00141829353638522	-0.561727364001036	0.373	0.607	1
MPP7	0.00143994059238464	-0.618303389876734	0.333	0.563	1
PPP2R1A	0.00144683742835588	-0.559331211601356	0.265	0.505	1
BLTP1	0.00145048182435124	1.3619825934839	0.255	0.139	1
KIFC3	0.00146717728494357	1.19681712822012	0.382	0.298	1
RBBP7	0.00147288728580326	-1.0046057591516	0.088	0.251	1
AKAP13	0.00148133594647418	1.19749644704085	0.363	0.247	1
EIF4A1	0.00148156159078834	0.416340438632667	0.667	0.698	1
PRADC1	0.00148239774875053	-1.09141037084394	0.069	0.217	1
TRIM28	0.00148476480622211	0.71851643447667	0.588	0.546	1
TOM1L1	0.00148486326963994	-1.25896928887833	0.069	0.214	1
PHF5A	0.00149188558487418	-1.01315789114322	0.098	0.258	1
HBEGF	0.00149227439781832	-0.330123533966807	0.735	0.888	1
UBR5	0.00149326092567748	0.952757229815357	0.392	0.268	1
DNASE1	0.0014945995505644	2.6534273980376	0.088	0.02	1
ZDHHC14	0.0014945995505644	2.71991482428254	0.088	0.02	1
SEMA4D	0.00149932869532355	1.32675566299518	0.324	0.21	1
FAM204A	0.00150183941144579	-1.37810750876618	0.069	0.21	1
CUL9	0.00151076100022146	1.74422327195527	0.176	0.075	1
KRT6A	0.00151167437903128	0.555231742396452	0.647	0.515	1
RELT	0.00151454715300739	1.18710815013668	0.333	0.203	1
STX5	0.00151526038934696	-0.718521877563465	0.157	0.339	1
GPRIN2	0.00151567120153823	-0.751878832254701	0.157	0.349	1
PYGL	0.00151946717820486	1.55775740577775	0.216	0.105	1
DLG1	0.00153390668132712	1.04331141885299	0.412	0.312	1
GABRE	0.00153915479516719	2.11759682243005	0.147	0.054	1
MYO9B	0.00155058233325966	1.83184037037566	0.147	0.054	1
UCHL5	0.00156475468771329	-0.961448842508733	0.108	0.271	1
PLAGL1	0.00157223319624998	-0.540151852318706	0.284	0.522	1
SAP18	0.00157341764942251	-0.44790816027174	0.559	0.766	1
KDM4B	0.00157887022803557	1.02867045194632	0.392	0.298	1
OTUB1	0.00158368905880959	-0.594565474588337	0.255	0.488	1
MRPL50	0.00158439528322392	-1.47184606108759	0.049	0.18	1
STK16	0.00158931980027728	-1.27553228479014	0.049	0.183	1
CKLF	0.00159294296604738	-2.83243666676271	0	0.092	1
CWH43	0.00159524193030468	0.850145533445619	0.441	0.359	1
CCDC124	0.00159884305104131	-0.77164396284061	0.206	0.403	1
ISCA1	0.00160267054056088	-0.97978787429799	0.098	0.258	1
GAN	0.00161668747510967	0.443377864052995	0.735	0.688	1
PSMC1	0.00162472499757303	-0.616832431603797	0.304	0.546	1
PDCD2	0.00162496044783559	-1.33743316379223	0.049	0.183	1
HES2	0.00163677869546253	-1.57405158164425	0.039	0.163	1
GGH	0.00164780732842114	0.44511517186642	0.647	0.688	1
LINC01805	0.00165891759873428	-1.66860976476167	0.02	0.132	1
DESI2	0.00166335266496544	-1.02277007025614	0.127	0.288	1
SPG11	0.00166557930705421	1.52393034144081	0.206	0.098	1
SLAIN2	0.00166663355417367	-0.530083396468268	0.235	0.481	1
ETNK1	0.0016678994417883	-0.650831423788323	0.206	0.41	1
C1orf198	0.0016927662984981	-0.64520540707915	0.216	0.427	1
ATG4A	0.00170242836912897	-1.63041290019853	0.02	0.132	1
TMUB1	0.00171840883407894	-0.880113043518698	0.137	0.302	1
POLR2M	0.0017245744043861	-1.97935298855905	0.01	0.112	1
G3BP1	0.0017340028131927	1.01359355670001	0.382	0.268	1
ARL13B	0.00173673531931888	-1.64444889133792	0.01	0.112	1
CHID1	0.00174629403278346	-1.42198760484688	0.039	0.166	1
ALDH1A3	0.00174763368999532	1.8691891942267	0.167	0.068	1
BORCS5	0.00174989956700878	-0.765825535852125	0.255	0.447	1
PIN4	0.00175271881073163	-1.01929822001091	0.127	0.285	1
DCLRE1C	0.00175757652746557	2.09445584453197	0.108	0.031	1
NDUFB5	0.00177417294313431	-0.732283393718973	0.147	0.342	1
ATP6AP2	0.00177867051340041	0.4593378638638	0.627	0.678	1
RTRAF	0.0017879297592521	-0.622597930892429	0.275	0.481	1
PLPP1	0.00179499243697279	-1.75705005625174	0.029	0.146	1
SYNGR1	0.00180243186409244	-0.435264948406649	0.333	0.549	1
VKORC1	0.00180629839934271	-0.619595113312907	0.235	0.437	1
ZNF750	0.00181369238820347	-0.400981348210684	0.657	0.82	1
HYAL4	0.00181548200730422	2.38298549583839	0.118	0.037	1
ALOX12	0.00182014849992383	-0.957181558630877	0.127	0.288	1
CXCL16	0.00182461685851947	-0.856023052405862	0.137	0.308	1
WSB2	0.00182690979750059	-0.695037051336358	0.186	0.366	1
ATF6B	0.00183849503186454	0.967031583019443	0.412	0.305	1
RSAD2	0.00183867267548141	2.58037767185375	0.088	0.02	1
DHRS1	0.00184056411339135	-0.584003701822805	0.333	0.569	1
TMEM50B	0.00184129756379861	-0.608881554997123	0.235	0.464	1
DDOST	0.00184143264256771	1.37255172975209	0.235	0.125	1
KRT5	0.00184286293229545	1.18357843760677	0.333	0.22	1
PTPRK	0.00184413180780225	1.71823410745641	0.186	0.085	1
SPSB3	0.00185580176172314	-0.804894783744473	0.157	0.336	1
USF1	0.00187139641086141	1.9559129378971	0.108	0.031	1
CDK13	0.00187443217113609	1.61461975095424	0.206	0.098	1
CD36	0.00187458135695211	0.655338491286419	0.578	0.539	1
TTYH3	0.00188205761939811	1.68094200864838	0.167	0.068	1
TAF1	0.00189026837154518	1.799897388586	0.147	0.054	1
REEP3	0.00189831244666057	-0.799715501525039	0.206	0.386	1
IFRD1	0.00189950880559558	0.476647421664231	0.725	0.644	1
MTX2	0.00190879735626646	-0.933212788111538	0.098	0.254	1
LASP1	0.00191170040441971	1.55036950029347	0.176	0.075	1
BET1	0.00192391876204871	-1.26170139539767	0.049	0.18	1
SGK3	0.00193661095172897	-1.79055460265741	0.02	0.129	1
SEPHS2	0.00193679038141411	-1.41581434203435	0.039	0.163	1
RPP21	0.00197378772686592	-2.71204511910779	0	0.088	1
CXCR2	0.00197871095737595	1.10650867667815	0.294	0.166	1
ADGRF4	0.00199680299065466	-0.650224360485411	0.235	0.444	1
UBE2O	0.00201195685708973	1.49029607755696	0.216	0.108	1
H1-2	0.00201491774830703	-1.84496677309446	0.029	0.142	1
PTPA	0.00201598047307811	-0.689299833058206	0.147	0.336	1
PRMT1	0.00202197644975245	-1.21973061289012	0.069	0.203	1
KLF2	0.00202542122889322	-1.12830292478798	0.108	0.261	1
STAT2	0.00204337370758233	1.46097378753683	0.245	0.136	1
CCDC12	0.00205088121593521	-0.63061744691533	0.294	0.525	1
MRPS10	0.00205184092989173	-1.1340153088202	0.059	0.197	1
CUEDC2	0.00206569365996524	-1.67800024110532	0.02	0.129	1
ATP6V0E1	0.00206927696958697	-0.466969416387861	0.471	0.742	1
MPPE1	0.00207290281488224	-1.13885804882196	0.069	0.21	1
SIL1	0.00208010219120631	1.37146961852958	0.235	0.122	1
HNRNPD	0.00208132439498565	-0.744672312511439	0.176	0.373	1
ATP6V1A	0.00210085983157966	-0.510207650102764	0.314	0.563	1
RAB8A	0.00210503974113917	-0.832847516448909	0.176	0.359	1
AZI2	0.00211229222638199	-0.794759747742609	0.137	0.302	1
INSIG2	0.00211310486074949	-0.941293811373132	0.088	0.241	1
MRPS11	0.00212648701116747	-0.986307434904049	0.098	0.254	1
FKBP1B	0.00213534640451067	-1.42711406228067	0.039	0.163	1
ZMYND8	0.00214525948306204	1.0673553173089	0.392	0.288	1
CFAP68	0.00214567754990774	-1.81267816808639	0.02	0.125	1
PITRM1	0.00215414768493831	1.88919758504087	0.167	0.071	1
CTIF	0.00216257055316749	1.95958316644411	0.118	0.037	1
PPP1CA	0.00217094727538611	-0.645016721148729	0.265	0.471	1
STRIP1	0.00219197403028478	1.51820784920329	0.255	0.146	1
UBE2V2	0.0021961312661511	-0.794684612171253	0.167	0.346	1
GATAD2B	0.00219694372353947	-1.97298635766175	0.02	0.122	1
CLTC	0.00219791108493239	0.423100432137793	0.657	0.654	1
TECR	0.00219950955089321	0.21271765073309	0.804	0.878	1
MAPKAPK5-AS1	0.00220203455950048	-1.74804653525687	0.02	0.125	1
FXR1	0.00220611228890577	-1.87552544387854	0.029	0.139	1
RNF5	0.00221444734344279	-1.29040401052808	0.049	0.176	1
LINC02608	0.00221633420859069	-1.81237577754404	0.02	0.125	1
NSRP1	0.00221769675359081	-0.712942043549528	0.098	0.254	1
NDE1	0.00222284342592901	2.38875222915534	0.098	0.027	1
POLE4	0.00222545781438247	-1.15701081421872	0.069	0.207	1
TM7SF2	0.00225574114591825	-0.394762149062242	0.627	0.888	1
TNFRSF12A	0.00227995239161618	-1.08952686254852	0.098	0.247	1
SUGP2	0.00229115237223523	1.90397783306712	0.118	0.037	1
MFSD5	0.0022980477980092	0.8841473362985	0.412	0.312	1
LRRC57	0.00230393412657339	-1.84429885039201	0.02	0.125	1
EGR1	0.00231898306579521	-0.282520351795408	0.814	0.932	1
NBL1	0.0023310054836576	-0.49896661451563	0.441	0.668	1
MGMT	0.00233115689351812	-1.38884651914035	0.059	0.19	1
GRK4	0.00233585258078663	2.41071577972917	0.078	0.017	1
LYRM2	0.00236483706078065	-1.54361872104991	0.049	0.169	1
POLR1H	0.00237483474673686	-1.23602159054981	0.098	0.234	1
STARD7	0.00238587716864163	-0.826725328072392	0.147	0.322	1
PSTPIP2	0.00238676979418761	2.58439563537214	0.078	0.017	1
ACOT8	0.00239124765048862	-1.14621841209921	0.059	0.193	1
MOB1A	0.00239274652039336	-0.591936609789157	0.284	0.498	1
KANTR	0.00239337607812717	2.24898358444807	0.098	0.027	1
DMAC2L	0.00239545807069101	-0.784207219920234	0.078	0.231	1
CHMP4C	0.00239943688291736	-0.745246133229502	0.157	0.346	1
PA2G4	0.00240574831094288	-0.506369690018753	0.422	0.617	1
LINC01353	0.00241013603834282	-1.78159381372575	0.02	0.125	1
N4BP2	0.00242208480773386	1.70410596626127	0.157	0.061	1
CDKN1B	0.00242309819257276	-1.11458734607906	0.078	0.217	1
POP4	0.00243091247574764	-0.850302468072	0.078	0.227	1
TMEM39A	0.00243559992169782	-2.17414527315617	0.01	0.105	1
FAM83C	0.00243909578635211	-0.603455913630297	0.245	0.461	1
DCK	0.00244459896382023	-2.5595693746816	0	0.085	1
FMC1	0.00244459896382023	-2.71045702009263	0	0.085	1
GNB4	0.00245692808020042	-0.599502385496481	0.255	0.478	1
SMAD2	0.00245918457135111	-0.894482745203886	0.127	0.285	1
PDLIM1	0.00246327243418812	-1.57411365612896	0.039	0.156	1
PDP1	0.00246505285271186	2.28870107313464	0.078	0.017	1
KLF6	0.00247556365221848	-0.360283585934692	0.667	0.905	1
SP100	0.0024925198012386	1.70644383725921	0.186	0.085	1
CCDC34	0.00250490503566901	-2.30335636162808	0.01	0.105	1
IRS2	0.00251032626607611	-0.493837638365491	0.451	0.681	1
MCL1	0.00252871745768713	-0.371016113942828	0.647	0.834	1
PLSCR1	0.00253234151456866	1.95170030228139	0.127	0.044	1
COMMD1	0.00254212252001704	-0.848207356544898	0.108	0.271	1
SPINT1	0.00254441950305906	0.300327203151186	0.696	0.769	1
KHDRBS1	0.00255587886756367	-0.58280864969335	0.196	0.386	1
B4GALT4	0.00256540890906459	-0.678971896584849	0.157	0.329	1
EHBP1	0.00257580850262989	2.1278068827382	0.098	0.027	1
SPNS1	0.00258115218003769	-0.690049248359147	0.157	0.336	1
DAPK2	0.00258213145741418	1.43347649930208	0.176	0.075	1
NPTX1	0.00258537547076846	-1.01211705967255	0.059	0.193	1
NOL3	0.00258675353860642	-0.533914745467377	0.382	0.614	1
UBAC2	0.00260672803669114	0.747664659365772	0.48	0.373	1
PRNP	0.00261008392124664	-0.446202753353002	0.549	0.763	1
CPM	0.00261709479748671	0.77186099116268	0.549	0.522	1
PTPN23-DT	0.00262336115060067	2.04145064767349	0.098	0.027	1
RANBP2	0.00262694405420305	0.867545882779969	0.422	0.336	1
CYB561	0.00263517665322088	-0.694931637204687	0.245	0.417	1
UBE2D1	0.00264062705837887	-0.832402013078364	0.108	0.264	1
EEF2	0.00264315985874626	-0.243853250826825	0.833	0.969	1
PRKAR1A	0.00265144277418177	-0.736105045306602	0.196	0.373	1
PTP4A2	0.00270123978181731	-1.07720946668785	0.108	0.254	1
SYNRG	0.0027019795704164	1.23212079054224	0.245	0.132	1
SZRD1	0.00272620412744758	-0.620013347648943	0.196	0.386	1
MED13	0.0027269718534291	0.617805887629524	0.529	0.451	1
SWI5	0.00273145676583031	-1.05833350516911	0.088	0.234	1
CTDNEP1	0.00273342507031541	-0.449231964679659	0.363	0.62	1
IL34	0.00275837149612446	-1.10291382576444	0.029	0.142	1
DDX17	0.0027712528652699	0.393728604007164	0.676	0.688	1
NIFK	0.00277892270638931	-1.35116494137226	0.049	0.173	1
MAP3K9	0.00280608528023427	1.36970407965448	0.255	0.142	1
UBA3	0.00282662942787534	-1.565174037479	0.049	0.166	1
THAP11	0.00285511804714366	-1.25256976300767	0.049	0.173	1
RAB11B-AS1	0.00286182594031408	-2.11286655206908	0.02	0.119	1
COMMD9	0.0028874086563144	-0.915056790844382	0.059	0.19	1
SHARPIN	0.00289107991933469	-1.12577892405573	0.059	0.186	1
TPRG1	0.00289466094904977	-0.459162845062178	0.461	0.746	1
RNFT1	0.00289824975471814	-1.4210343447116	0.029	0.139	1
VDR	0.00291002222980207	1.16626047818453	0.294	0.186	1
DSC2	0.00291189751984662	1.71172857497121	0.196	0.092	1
LRRC23	0.00292387060923098	2.39090241593646	0.108	0.034	1
THOC2	0.00295050673702649	1.08686951703603	0.314	0.207	1
DHRS11	0.00295869583036034	-1.26802772526119	0.069	0.197	1
NOL7	0.00295967707860737	-0.880050126697831	0.127	0.285	1
JMY	0.00299367589677184	1.31023216496605	0.235	0.129	1
IFT57	0.00299648469414779	-1.65629593240801	0.02	0.122	1
HSPA2	0.00299694713139505	-0.63221020211149	0.314	0.515	1
DAG1	0.00301559786616085	1.21419085072943	0.284	0.166	1
PCGF5	0.0030156589365052	-1.56436214855161	0.02	0.122	1
AMPD3	0.00302196639502104	1.68618902390517	0.147	0.058	1
GPR87	0.00302431813483863	-0.626466089507988	0.275	0.468	1
SYNGR2	0.003041521142791	-0.54812158273352	0.265	0.485	1
AGPAT2	0.00305400341368536	-1.07147742646976	0.098	0.241	1
SLC35C2	0.00307873783114206	-1.04487735801404	0.049	0.173	1
SRSF1	0.00308543618885899	-0.739755995556509	0.127	0.298	1
FLRT3	0.00309150285697957	-2.09943246987031	0.01	0.102	1
ZG16B	0.00309784609793604	-1.00920805048952	0.118	0.264	1
C2orf76	0.00309840086629221	-1.62575410955973	0.029	0.136	1
TP53AIP1	0.00310320447389484	2.964388975269	0.069	0.014	1
CIAO2A	0.00311366782137728	-1.45717226703388	0.029	0.139	1
HPS1	0.00312507633184533	-1.24689305290671	0.059	0.186	1
NPIPB15	0.0031268509139466	2.18885945705593	0.108	0.034	1
ACTR1B	0.00314484224532669	-1.20047271565747	0.059	0.18	1
CNTN1	0.00315754775667041	-1.14931624191326	0.059	0.186	1
CUTA	0.00315758941197723	-0.570169528333181	0.167	0.353	1
NYNRIN	0.00317316210941976	-1.92146858389546	0.02	0.119	1
EHMT1	0.00317578777659069	1.34100221565223	0.225	0.119	1
MTHFR	0.0031763436487693	1.11724360619617	0.324	0.22	1
TERF2IP	0.0031763911538399	-0.616789909130558	0.216	0.417	1
CENPJ	0.00318093282553715	3.22077371098804	0.029	0	1
FAM124A	0.00318093282553715	3.48154076278172	0.029	0	1
IQCC	0.00318093282553715	3.63295605721332	0.029	0	1
ITGAX	0.00318093282553715	3.90666496081437	0.029	0	1
JMJD7-PLA2G4B	0.00318093282553715	3.5799084327153	0.029	0	1
LHFPL2	0.00318093282553715	3.20148500977674	0.029	0	1
LINC01010	0.00318093282553715	3.62493245960837	0.029	0	1
NR2F2	0.00318093282553715	3.62944412739124	0.029	0	1
PCAT19	0.00318093282553715	3.53489119556005	0.029	0	1
PRNCR1	0.00318093282553715	3.26611078782041	0.029	0	1
PRRT2	0.00318093282553715	3.41877304491421	0.029	0	1
SEMA3G	0.00318093282553715	3.66975169298625	0.029	0	1
SLC15A2	0.00318093282553715	3.31685191868622	0.029	0	1
THBS1	0.00318093282553715	3.68962133653472	0.029	0	1
TTLL10	0.00318093282553715	3.36462413707962	0.029	0	1
WWC2-AS2	0.00318093282553715	3.64057834331482	0.029	0	1
YPEL1	0.00318093282553715	3.45272082785601	0.029	0	1
ZFAND4	0.00318093282553715	3.36877934718391	0.029	0	1
ZNF606	0.00318093282553715	3.23604420334725	0.029	0	1
ZNF616	0.00318093282553715	3.38453090276667	0.029	0	1
ZNF705G	0.00318093282553715	2.73574812234274	0.029	0	1
GARIN1A	0.00318093282553715	3.28648521054135	0.029	0	1
SLC22A14	0.00318093282553715	3.67259689176086	0.029	0	1
CCDC26	0.00318093282553715	3.58776610664612	0.029	0	1
SYNPO2L	0.00318093282553715	3.87133761611424	0.029	0	1
CRYBA2	0.00318093282553715	3.75888869787105	0.029	0	1
FUT6	0.00318093282553715	3.71003524401462	0.029	0	1
LOC101929372	0.00318093282553715	3.4902876574154	0.029	0	1
JOSD1	0.00320569074541531	-0.762189787696782	0.118	0.285	1
NDUFA8	0.00320653124835519	-0.808633213220562	0.147	0.315	1
CBR1	0.00323240270318117	-0.844205746319403	0.147	0.312	1
ZMYM2	0.00324738730810622	1.05039888970849	0.324	0.214	1
MISFA	0.00325567469225279	-1.71118746609625	0.02	0.119	1
TBILA	0.00327185327039822	1.48779952323723	0.206	0.105	1
TRIP10	0.00327284428204687	1.09196473913291	0.324	0.22	1
ERGIC3	0.00327313842277499	-0.497296849985708	0.275	0.502	1
INA	0.0032750244283813	-1.49331264995823	0.039	0.153	1
UBA6	0.00327783141893658	1.46199094249013	0.225	0.125	1
INTS1	0.00330321094138417	1.22432446088857	0.294	0.186	1
OAS3	0.00330750884146828	1.23212786142622	0.235	0.125	1
CEP43	0.00332258269792712	2.38967754309417	0.069	0.014	1
RNF19B	0.00332270514611499	-0.838972539029469	0.088	0.237	1
TNFRSF25	0.00332917973529406	1.18473250096829	0.235	0.122	1
CISD3	0.00333102010046353	-1.49821300708982	0.039	0.153	1
CNOT3	0.00333890010811252	1.39255099965172	0.265	0.159	1
TUFT1	0.00334940446078646	0.389560847671652	0.696	0.698	1
GSN	0.00335653858740425	0.202479683146633	0.833	0.895	1
TXK	0.00336048961360186	2.38895497754163	0.069	0.014	1
HCCS	0.00339168250673616	-0.915263338832102	0.088	0.227	1
CST6	0.00339410949668487	-0.284310723559065	0.686	0.892	1
MTHFD1	0.00339878994036711	2.31093914426546	0.069	0.014	1
IPPK	0.00340333861063263	0.732627472609518	0.5	0.424	1
SNRNP27	0.00340657528558506	-1.28592917603273	0.049	0.169	1
CCDC59	0.00340745124753722	-0.662407968439761	0.176	0.363	1
MDM2	0.00341791272657303	1.21201831091719	0.284	0.176	1
FAM83H	0.00341835977320893	0.74886043457165	0.49	0.431	1
FAAH2	0.00342252343129456	1.26415400367158	0.265	0.153	1
PDIA4	0.00342364426474954	1.15153650061096	0.275	0.163	1
MED25	0.00343166634746359	1.49223635695972	0.186	0.088	1
BCAP31	0.00344305333981307	0.52295930913631	0.578	0.566	1
EIF1AD	0.0034442101970619	-1.0964756800588	0.049	0.173	1
C11orf71	0.00344622310878845	-1.17735204899784	0.059	0.186	1
PADI1	0.00347177644254123	1.47098671128492	0.275	0.173	1
ZNF644	0.00347922841110977	-1.06555618054782	0.039	0.156	1
CNPY2	0.00352710490136591	-1.28518228946787	0.059	0.18	1
VCF1	0.00354263089325537	-0.759142391993096	0.108	0.264	1
SIAE	0.00354817495300027	2.67194774475867	0.088	0.024	1
SYS1	0.00355065505012508	-0.745227631988811	0.098	0.244	1
AK4	0.00356019420916522	-0.761218647158526	0.186	0.363	1
ICAM1	0.00358172592700197	2.31544851429786	0.088	0.024	1
KLF13	0.00358647605655949	-1.09984928313909	0.098	0.237	1
SUSD6	0.00359480047981629	1.09153146917857	0.294	0.18	1
C15orf48	0.00359882839703056	-0.613189216072024	0.294	0.471	1
QPCT	0.00362062322275529	1.39614401381243	0.225	0.119	1
THUMPD3-AS1	0.00362158674261549	0.46821975930578	0.706	0.725	1
ABCA7	0.00362245009187961	2.0810483823279	0.118	0.041	1
SRC	0.00362245009187961	1.82438990222026	0.118	0.041	1
ZSWIM8	0.0036292207073468	0.805860759660774	0.461	0.397	1
KLK6	0.00363357802762208	2.20460110090516	0.127	0.047	1
SIPA1L2	0.00364361026887062	1.51084362773938	0.245	0.142	1
CIDEA	0.00365063155632383	2.06118355053853	0.118	0.041	1
TNFSF9	0.00365516414080603	-1.0486630619537	0.088	0.227	1
SPTBN1	0.00365785849203415	-1.00483067020157	0.039	0.156	1
TMEM218	0.00367405823777742	-2.00483074138721	0.02	0.115	1
UBE2F	0.00368423517897129	-0.542640807088255	0.216	0.4	1
CHMP4A	0.00369777459399136	-0.88821745061322	0.176	0.336	1
CRLS1	0.0037456083267748	-2.67481662410734	0	0.078	1
CYTH1	0.0037559251480292	1.06027318920924	0.363	0.258	1
RECQL	0.00377300350651942	-1.45124658515915	0.039	0.149	1
SLC7A5	0.00378226700263142	1.93219676032822	0.147	0.061	1
ASNSD1	0.00378674402137242	-0.990147291842279	0.108	0.247	1
GEMIN4	0.00378916375862818	2.19842995441892	0.088	0.024	1
ABCC3	0.00379315393654781	-1.45463858219805	0.02	0.119	1
SGSM2	0.00379415688665713	1.32082544565221	0.225	0.119	1
SDHB	0.00379732146250595	-0.731404026164377	0.118	0.281	1
TRIM33	0.00383932387206348	1.08731766863218	0.324	0.231	1
BZW1	0.00385156711289222	-0.366102544012625	0.5	0.773	1
TUBGCP2	0.00386265285739688	1.23385101088251	0.235	0.129	1
PWP1	0.00386289273692894	-1.46783330282929	0.029	0.136	1
ANKRD13A	0.00387494830368616	-0.730589155173576	0.176	0.353	1
STXBP3	0.00388573765268292	0.992614143284292	0.343	0.234	1
RBMX2	0.00391613703298121	-1.45742491810837	0.029	0.132	1
NKTR	0.00392080628121469	1.67774611420055	0.186	0.092	1
RMI2	0.003925194060138	-1.5609440021381	0.039	0.146	1
XYLT1	0.00393345904340065	2.15053527659958	0.088	0.024	1
RABGGTB	0.00394003849979029	-0.9648769167841	0.078	0.214	1
EIF2D	0.00394809539900659	-1.91895639301585	0.01	0.098	1
PXMP2	0.00394809539900659	-1.91936634580317	0.01	0.098	1
PPP1R15B	0.00397110989317538	0.911992995774287	0.431	0.349	1
S100P	0.00397135858828	-0.627931221842431	0.137	0.302	1
OSBPL8	0.00397254408722646	-0.523848599871489	0.314	0.512	1
ERV3-1	0.00397521608889365	1.37716176811825	0.225	0.119	1
RALGPS2	0.00397832926868114	0.639745269033721	0.51	0.447	1
NT5C	0.00397909044607441	-0.854789411598085	0.088	0.231	1
MTPN	0.00400588729655783	-0.568245292152111	0.294	0.522	1
DMTN	0.00401441869628336	-1.28536671973288	0.069	0.19	1
CCNC	0.00402827298632381	-0.723007466417215	0.147	0.319	1
PPIL3	0.0040309916021491	-1.67663052038737	0.01	0.098	1
H6PD	0.00403703057403945	1.34930776691537	0.245	0.142	1
TAF6L	0.00404202048043381	1.7604902293577	0.147	0.061	1
GP6	0.0040420540499982	3.16972480750111	0.059	0.01	1
PTGES3	0.00407144876033169	-0.471949614363851	0.382	0.607	1
MRPL2	0.00409555276548839	-1.76114378732744	0.02	0.115	1
LMO7	0.00409783110367816	0.533037755854085	0.598	0.6	1
LYPD2	0.00411140500502575	-0.785132725830312	0.137	0.295	1
PAG1	0.0041154090947273	1.29863315085763	0.245	0.139	1
NPC1	0.00412401393451199	0.883714948721504	0.412	0.325	1
ESYT2	0.004133161323433	0.928744956722433	0.373	0.281	1
C10orf88	0.00414256875142379	2.65410452524793	0.059	0.01	1
SOCS1	0.0041439097061372	-0.517033521830744	0.225	0.431	1
RCAN3	0.00415919067693597	-0.763046024671278	0.137	0.308	1
RITA1	0.00416566563624818	-1.19371069791571	0.039	0.153	1
ZP3	0.00417622687858056	-2.27945126409163	0.01	0.095	1
CTBS	0.00419427934883016	-1.10696059687343	0.029	0.136	1
SARS1	0.00420436745105891	-0.580020257963898	0.284	0.505	1
MAPRE2	0.00420648166209617	-0.741451789553074	0.157	0.332	1
MTERF4	0.00420714802753153	-1.21246486176143	0.059	0.176	1
SCCPDH	0.00423511741277971	-2.18209475031243	0.01	0.095	1
CHRAC1	0.0042387092265954	-0.958936227847683	0.088	0.227	1
SH3BGRL	0.00424464894929493	-1.24067372839169	0.059	0.18	1
ZNF254	0.0042453461923102	2.8574201753278	0.059	0.01	1
KIAA1143	0.00428913735712521	-1.25938941638488	0.078	0.2	1
SYT5	0.00429759735015212	2.64102497968612	0.059	0.01	1
CYTH3	0.00430588455046953	1.52162081292448	0.176	0.081	1
TSR2	0.00432292091653	-0.656554340388164	0.127	0.288	1
ZNF587B	0.00435043097468327	2.40356050473994	0.059	0.01	1
E4F1	0.00435380453467152	1.4459959676438	0.196	0.098	1
EBNA1BP2	0.00436002431251231	-0.783112042066178	0.118	0.271	1
SIK1	0.00436498086087118	-0.871228465114992	0.108	0.254	1
TRIM25	0.00438894146621346	0.932100660555488	0.382	0.292	1
GPLD1	0.00439831481509191	1.37803860281528	0.235	0.136	1
COPS5	0.00440349401298355	-1.03610667597136	0.069	0.197	1
CAPN12	0.00440385275371494	2.50066371849885	0.059	0.01	1
PDLIM5	0.00441942009598535	-0.473843022241235	0.353	0.59	1
OXLD1	0.00444404507093483	-1.07445840154471	0.088	0.22	1
CLASRP	0.00444445812122398	1.38163036360544	0.235	0.132	1
SLC35A3	0.0044469736727923	1.60994610862355	0.157	0.068	1
TPD52	0.00444708073290005	-0.855403937498703	0.147	0.302	1
MRPL21	0.00446104936279847	-0.824841242818368	0.118	0.268	1
SLC39A1	0.00446125753739182	-1.12486915604122	0.088	0.214	1
ZBTB8OS	0.00447197201732452	-0.544216944676342	0.157	0.339	1
ADCY7	0.00448765513563801	1.05878954906962	0.324	0.22	1
HSD17B8	0.0045034002468782	-1.55047861048935	0.02	0.115	1
HDHD2	0.00450955572572672	-2.04930741472782	0.01	0.095	1
SLC2A9	0.00451248375421778	2.32248550096121	0.059	0.01	1
BCL7B	0.00452923369089619	-0.796738673629804	0.157	0.302	1
TTC39B	0.00454530590946471	0.574899853419614	0.539	0.532	1
TPR	0.00454961010400164	0.954063694182499	0.402	0.329	1
RPA1	0.00455630657870106	-1.06138897699458	0.069	0.197	1
C11orf96	0.00456672863108357	-1.36247668322643	0.069	0.19	1
PSMD10	0.00456700636132702	-1.33690176567771	0.029	0.132	1
PAPOLA	0.00458231765752901	-0.509300705167189	0.363	0.566	1
RB1CC1	0.00461605213568522	0.789535962241472	0.451	0.383	1
FDX2	0.00463420162182307	-2.50218942700264	0	0.075	1
PPIH	0.00463420162182307	-2.36959370620073	0	0.075	1
DDAH2	0.00464557109664202	-0.66436947231571	0.235	0.407	1
TYSND1	0.0046480936427463	-1.25757150190859	0.029	0.132	1
NCLN	0.00466051245128214	1.21992938298176	0.225	0.119	1
MYCBP	0.00468367450677962	-1.17600432227873	0.049	0.163	1
HSD3B7	0.00469314823204416	-1.19237944267285	0.069	0.186	1
ZBTB7B	0.00469779065609277	0.534651681839328	0.559	0.512	1
TMEM70	0.00470485717519185	-1.29557880539221	0.049	0.159	1
CAPG	0.00472598841611977	-0.73285577480944	0.118	0.271	1
NFKBIB	0.00476464118138116	-0.766215647547066	0.167	0.325	1
NRAV	0.00476692015982684	-2.05250729124596	0.01	0.095	1
ORMDL1	0.00477235180786123	-0.645752323413877	0.176	0.353	1
UFL1	0.00477289042531574	1.0654595842686	0.333	0.234	1
PPP2R5C	0.00477440335023966	-0.538323219890197	0.255	0.458	1
MED11	0.00483095954184611	-1.82457223309388	0.02	0.112	1
TBL3	0.00485290275077613	1.21188162472632	0.245	0.136	1
BTBD19	0.0048584718135923	2.32696297386967	0.108	0.037	1
ALKBH2	0.00486680938037339	-1.86078423946182	0.01	0.095	1
SETD5	0.00487834913941276	0.900277456614776	0.373	0.261	1
SLC16A6	0.00488434800531036	1.67310622843056	0.137	0.054	1
DNAJC21	0.00488705534985216	-0.755821791807914	0.098	0.241	1
PREB	0.00491702672746703	-1.57625864842212	0.039	0.142	1
PELI1	0.00491754421919927	0.402981776474959	0.667	0.654	1
BTAF1	0.00492690296884935	1.18528452684156	0.304	0.2	1
ADAM9	0.00493963025014458	1.27654562443908	0.216	0.112	1
ATP9A	0.00494018440441811	1.37206724274071	0.216	0.115	1
RPUSD3	0.00494164357690728	-1.56240456802793	0.029	0.129	1
ADRA2B	0.00495052704610189	3.20997851145632	0.049	0.007	1
ADSL	0.00495052704610189	2.96293648466312	0.049	0.007	1
ZNF526	0.00495052704610189	2.87211187887917	0.049	0.007	1
FGGY	0.00496858847055737	-1.38712661757279	0.01	0.095	1
KRT72	0.00496858847055737	-1.67528639679069	0.01	0.095	1
SURF1	0.00498832917292876	-1.0553687267322	0.088	0.217	1
FIGN	0.00501849121656016	2.84963996509492	0.049	0.007	1
PRKD3	0.00501849121656016	2.92744218425384	0.049	0.007	1
STT3B	0.00504626480813219	0.719260983811791	0.441	0.353	1
VIPR1	0.00507459426447502	1.46739493536746	0.225	0.125	1
HOOK1	0.00507611426265125	0.767767935499081	0.461	0.403	1
WDR59	0.00508486392317723	1.28590347088877	0.245	0.142	1
GRPEL2	0.00508729791384636	2.90702309184808	0.049	0.007	1
PCDHGA10	0.00508729791384636	2.95549287582698	0.049	0.007	1
CCDC121	0.00509344540588716	2.96188282764538	0.039	0.003	1
DYNC2H1	0.00509344540588716	3.23002469140211	0.039	0.003	1
LOC105375022	0.00509344540588716	2.98227509644671	0.039	0.003	1
PYGM	0.00509344540588716	3.21628582747975	0.039	0.003	1
RSKR	0.00509344540588716	3.11626106703708	0.039	0.003	1
SLC12A7	0.00509344540588716	3.23032215640739	0.039	0.003	1
ZNF436	0.00509344540588716	3.14333413641663	0.039	0.003	1
CEACAM6	0.00509344540588716	3.29760588922508	0.039	0.003	1
C7orf50	0.00509992054188771	-0.958127367013426	0.059	0.183	1
RAD54L2	0.00511611308767087	2.12928280039679	0.098	0.031	1
PRPF8	0.005117391844243	1.08006473117813	0.343	0.258	1
YIF1B	0.00512202127922427	-1.2138958557333	0.049	0.159	1
URI1	0.00514378607178669	-0.674185166823394	0.167	0.342	1
ARB2A	0.00514917176058611	-1.29291192257611	0.049	0.159	1
CTSK	0.00515695623937543	2.6067690581518	0.049	0.007	1
GCNA	0.00515695623937543	2.57181100229885	0.049	0.007	1
SEMA3B	0.00515695623937543	2.66733285814256	0.049	0.007	1
GID8	0.00516253826854474	-0.423258193821608	0.52	0.746	1
GHET1	0.00517583894887951	3.04161166719121	0.039	0.003	1
PRKCH-AS1	0.00517583894887951	3.10249253125049	0.039	0.003	1
LINC01886	0.00517583894887951	3.06066060043763	0.039	0.003	1
OAT	0.00517644715469486	1.26316439460685	0.324	0.227	1
MECR	0.00517953711403226	-1.55952385068051	0.029	0.129	1
SND1-IT1	0.0052025397355585	1.98438476615759	0.098	0.031	1
ALKBH5	0.0052035947608863	-1.1395766554314	0.049	0.163	1
SUN1	0.00523163216229273	0.974846823460892	0.373	0.288	1
SPRYD7	0.00523397641805952	-0.769955493371281	0.078	0.214	1
UNG	0.00524005826995956	-0.981770009237338	0.098	0.234	1
ABCA5	0.00524145248568325	1.15573774733305	0.294	0.197	1
SSH2	0.00525255666183798	-1.06325842007558	0.049	0.166	1
MIB2	0.00525698862774164	-0.495483522492096	0.304	0.522	1
SLC1A1	0.00525943500089073	2.87164623211025	0.039	0.003	1
MIA3	0.00528701527621579	1.47518333730669	0.186	0.092	1
HRH2	0.00529886457930312	2.45123440525565	0.049	0.007	1
LOC101930100	0.00529886457930312	2.47936047309679	0.049	0.007	1
WDR5B-DT	0.00529886457930312	2.45823651530671	0.049	0.007	1
ZNF629	0.00529886457930312	2.57523912817398	0.049	0.007	1
URM1	0.00531811810803326	-0.740658214133381	0.069	0.193	1
TUBB4B	0.0053213346370064	0.180144187343158	0.882	0.939	1
SFPQ	0.0053284907426996	0.185232596128629	0.824	0.905	1
ABCB10	0.0053442488343235	2.66905521559417	0.039	0.003	1
TMEM132A	0.0053442488343235	2.61396888046751	0.039	0.003	1
CCDC120	0.00534436178692479	1.00986752399348	0.373	0.281	1
SYCE1L	0.00541443581722628	-1.88060477032039	0.02	0.108	1
ATXN1	0.00541949777951336	1.91522851713474	0.137	0.058	1
TRIM38	0.00543226395070998	2.12704082560912	0.078	0.02	1
HMGB2	0.00544893889111782	-0.72070983054917	0.137	0.295	1
LGALS3BP	0.00547341260474688	1.74519842103732	0.157	0.071	1
SLC52A1	0.00548489958773137	2.3921758366169	0.078	0.02	1
CYP1B1	0.00549161360053074	-1.41576512130129	0.059	0.173	1
EMC8	0.00549648991186586	-1.37685758979594	0.039	0.142	1
CHMP1B	0.00549899082986422	-0.428895486208561	0.431	0.681	1
SCNN1B	0.00553333318485388	1.05682595327552	0.324	0.22	1
S100A11	0.00553558682540935	-0.347001028208352	0.618	0.82	1
CLDND1	0.00555465584410416	0.648469425014024	0.5	0.431	1
LCP1	0.00555787231284996	-2.09304974701009	0.01	0.092	1
POM121C	0.00558925253277061	0.982399204453267	0.353	0.251	1
KCND3	0.00562716184843145	-1.11898302502833	0.049	0.163	1
PLP2	0.00562718803699742	-0.435981827938941	0.539	0.753	1
OAZ2	0.00564147086040214	-0.494196577605984	0.147	0.325	1
NF1	0.00564557992894441	2.25259706323169	0.078	0.02	1
TMA16	0.00565067003105769	-1.40818331849976	0.039	0.142	1
NUMA1	0.00565603714628025	0.956236975670206	0.373	0.281	1
RNF8	0.00565737769602405	-0.939942153251898	0.098	0.231	1
MOAP1	0.00566030337828119	-0.910467252191553	0.059	0.173	1
PSMD1	0.00567418139431101	0.743253277737881	0.431	0.349	1
RASA1	0.00569035721905613	-1.21447509382354	0.049	0.159	1
MYSM1	0.00570420199103376	1.41441279150884	0.196	0.105	1
DSC3	0.00571098958405092	0.296163895340565	0.745	0.807	1
ARID4A	0.00571693351581749	1.0512225921164	0.294	0.186	1
BOD1	0.00571756344660086	-1.02885544342097	0.059	0.173	1
ACTL6A	0.00573225062739823	-2.43570141930557	0	0.071	1
DBNDD1	0.00573225062739823	-2.37689273970725	0	0.071	1
HDDC3	0.00573225062739823	-2.42724447251129	0	0.071	1
SLC25A53	0.00573225062739823	-2.43508738166428	0	0.071	1
LRRC75A	0.00579334284220019	-2.09572021827745	0.01	0.092	1
CLCN5	0.00579855646754888	1.24515662734908	0.235	0.136	1
BAZ2B	0.00581995619507812	1.29917101021411	0.304	0.21	1
CAPRIN1	0.00587097095573583	-0.904256814891462	0.088	0.22	1
GOPC	0.00588956389677616	-1.22446908148225	0.039	0.146	1
GULP1	0.00588956389677616	-1.26883247319574	0.039	0.146	1
ANXA8	0.00592062468170852	-0.737038152700972	0.078	0.207	1
CAP1	0.00594893718971275	-0.471513700420294	0.392	0.617	1
SKAP2	0.00595528164734927	-1.86232331342699	0.01	0.092	1
FKBP4	0.00595636857035131	-0.386575299189006	0.255	0.451	1
ZC2HC1A	0.00598538759686327	-0.771497309700827	0.098	0.244	1
CUX1	0.00599420934081881	0.944117622081196	0.363	0.268	1
ZBED5-AS1	0.00599639852376709	-1.83875750626885	0.01	0.092	1
RHOG	0.00604723871530662	-0.602487874236068	0.157	0.329	1
UTY	0.00605447129466152	1.91610042749615	0.118	0.044	1
HOXC13-AS	0.00608347355860483	-0.934096029553155	0.069	0.19	1
PCIF1	0.00608965998110405	-1.14421682422746	0.049	0.159	1
FAM83G	0.00611889858193884	0.334650980179286	0.686	0.702	1
CASP3	0.00612128829103281	-1.66256448039808	0.01	0.092	1
IFIT1	0.00615341424459706	1.83592899486858	0.078	0.02	1
PLTP	0.00618734645473515	1.8141906047896	0.118	0.044	1
SVBP	0.00620262391659033	-1.71976364525793	0.029	0.122	1
TAP1	0.00621308929434723	0.742492716550064	0.422	0.329	1
ZMIZ1	0.00622000380187157	0.89004477292284	0.402	0.322	1
TPD52L1	0.00624051723026136	-0.786472040419712	0.118	0.254	1
ZSWIM6	0.0062430774333328	0.990381325752966	0.353	0.258	1
CAMSAP2	0.00625025939042889	0.786477336110574	0.402	0.315	1
DPM3	0.0062580898318834	-0.787624317528359	0.069	0.193	1
MAB21L4	0.00626754585641088	-0.468623600785922	0.275	0.478	1
MAP1LC3A	0.0062779537782139	-0.385692614144992	0.5	0.725	1
FAM136A	0.0063015244727165	-0.810686732512406	0.157	0.302	1
GPR15LG	0.00630483541939361	-0.361819790654169	0.578	0.81	1
LYPD5	0.00631346703282793	0.960583337019264	0.392	0.298	1
RAB1A	0.00635100397948367	-0.36737204374902	0.529	0.773	1
KRT78	0.0063631207704668	0.21694414639143	0.804	0.864	1
IL17RA	0.00637644101682272	1.27516398534464	0.186	0.092	1
YRDC	0.00638441167799763	-0.84579582785984	0.108	0.241	1
TMEM79	0.00640191779009477	0.183450135749657	0.794	0.868	1
AGFG2	0.00643204970877412	-1.32385394406099	0.059	0.169	1
GSDMC	0.00644149883555525	0.619379897493391	0.461	0.369	1
SERINC5	0.00652153821148049	0.482943477194338	0.608	0.569	1
WIPI2	0.00654931295956132	0.543321189396837	0.559	0.508	1
GMEB2	0.00655468515252914	1.73061711532541	0.127	0.051	1
MED28	0.00656991854521922	-0.61906359793936	0.127	0.275	1
ANKFY1	0.00659222900046441	1.27251038954361	0.245	0.146	1
NEK7	0.00660855634738073	-0.77552771864803	0.088	0.224	1
FAM135A	0.00661876377346087	0.768252959305068	0.451	0.39	1
IRF2BPL	0.0066358328467951	-1.20015212781066	0.029	0.125	1
GLS	0.0066810819548473	0.645960292307014	0.48	0.444	1
GABARAP	0.00669374451127063	-0.984367212855893	0.078	0.197	1
ACSS2	0.00669432553827581	-0.701567549402216	0.137	0.281	1
SCARA3	0.00670484922911107	-1.18178967921682	0.02	0.108	1
URB1-AS1	0.00673366117718945	-1.33046441633104	0.029	0.122	1
CAPNS2	0.00674961806358369	-0.752324890359005	0.206	0.359	1
TMEM160	0.0067995839608203	-0.575112352532153	0.314	0.492	1
SPTLC1	0.00682333567378357	0.612909755026833	0.51	0.454	1
EPHB6	0.00682852693406474	-0.339856214027652	0.598	0.827	1
UTP3	0.00683685263144854	1.27878177548838	0.235	0.132	1
ACYP1	0.00684686674773601	-1.97169150041751	0.01	0.088	1
NEPRO	0.00687355899206309	-1.05947511269858	0.02	0.108	1
ARRDC3	0.00690887167751874	0.972260786441795	0.353	0.261	1
LIPG	0.00690949332589911	0.881384502915659	0.412	0.329	1
KLF3	0.00691464176657853	-0.327467767469265	0.667	0.892	1
MRPL13	0.00692916493255182	-1.00404338237303	0.049	0.159	1
RHOQ	0.00697466717728473	-0.756683457416591	0.157	0.308	1
TMBIM4	0.00697818076203932	-0.545141694566199	0.216	0.39	1
PTPRF	0.0070077816015128	-0.441158374391942	0.216	0.397	1
ILRUN-AS1	0.00705513613026765	-1.57946985023666	0.029	0.122	1
NFATC2	0.00706312823664407	1.63622964509254	0.127	0.051	1
RTCA	0.00707046095779498	-1.35760477886004	0.029	0.125	1
PTRH1	0.00707508142815571	-0.737785479683302	0.069	0.193	1
RWDD2B	0.00708928770918816	-2.30747136538811	0	0.068	1
DDI2	0.00715948756965986	0.885114648705214	0.353	0.258	1
LINC02178	0.00718498780900052	-1.97153886659477	0.01	0.088	1
CIB2	0.00722098563551156	-1.3536276164763	0.029	0.122	1
TUBA4A	0.00726282363296306	0.297404373208649	0.794	0.793	1
HBP1	0.00726714894917446	-0.412720278204536	0.49	0.685	1
LRP10	0.00727700543823643	0.332542368352668	0.686	0.695	1
NPY1R	0.0072844098540443	-1.74160641079865	0.02	0.105	1
ANKRD9	0.00730793066368555	-0.51584060530033	0.284	0.481	1
GTF2I	0.00731425347857717	0.504714673492452	0.569	0.549	1
GRAP	0.00733011684590627	2.73805867364502	0.069	0.017	1
PLCG2	0.00733314531044869	1.32226631276778	0.216	0.122	1
TMEM74B	0.00733442939091738	-1.88534607770521	0.01	0.088	1
DPCD	0.00734766006687914	-1.24006317781747	0.029	0.122	1
PHB1	0.00738294277265352	-0.597902365614666	0.235	0.4	1
PAFAH1B1	0.00738800057951521	-0.477626757618365	0.402	0.617	1
GDF9	0.00740439188405451	2.61708043360643	0.069	0.017	1
CNFN	0.00741297424903887	-0.133854044662059	1	1	1
OLA1	0.00744750820783955	-0.821083142975803	0.118	0.258	1
TYW3	0.00746866256595282	-1.3777553871167	0.02	0.105	1
C12orf43	0.00747934130919799	2.73115291708608	0.069	0.017	1
STK35	0.00748196810613845	1.79062160692773	0.147	0.068	1
CACNA1H	0.00748665368670285	-1.80839148367091	0.01	0.088	1
HEATR6-DT	0.00748665368670285	-1.69550279374317	0.01	0.088	1
CASP8	0.0075086853115898	1.57789663141464	0.137	0.058	1
RNPS1	0.00751834829919436	-0.697850420058112	0.157	0.302	1
KLC3	0.00758234276274799	-0.447244498379502	0.333	0.559	1
SELENOT	0.00760680093061508	-0.492962093264366	0.324	0.539	1
NAXD-AS1	0.00761321365989863	-0.908023848711657	0.049	0.156	1
PRELID3B	0.00761326051377606	-0.71327851738549	0.137	0.278	1
DRAM2	0.00765458305344954	-1.00471034447579	0.078	0.197	1
MAP4K4	0.00770379870343763	0.808056868542648	0.422	0.359	1
IL18	0.0077142978735307	-0.526672091538155	0.118	0.264	1
PITPNA	0.00771699270205374	-0.508219685096297	0.235	0.424	1
MIR9-1HG	0.00771876046930937	1.76251634286203	0.157	0.075	1
SDF2L1	0.00771933743922669	-0.905887356946968	0.118	0.244	1
ZNRF1	0.00772941557336946	-0.861541838820398	0.118	0.251	1
FARP2	0.00774588380410691	0.807245774496296	0.422	0.346	1
DNMBP	0.00774831509489057	-0.961669218003714	0.029	0.125	1
ARL15	0.00775288329565641	-1.52668848504895	0.02	0.105	1
MAPKBP1	0.00775567415646584	1.95211852534685	0.088	0.027	1
POLD2	0.00776682847566121	-0.729153604845151	0.157	0.305	1
SPATA6L	0.00778598859629619	2.44148067853459	0.069	0.017	1
TM2D3	0.00780092414707715	1.49540993382796	0.176	0.088	1
SERBP1	0.00785395505980223	-0.353286353832549	0.637	0.885	1
PPP1R35	0.00786245779125351	-1.16260060437969	0.039	0.139	1
CCHCR1	0.00786438952639217	2.20304067270337	0.069	0.017	1
AAR2	0.00792951209348075	-1.44916800182857	0.039	0.136	1
IKBKB	0.00795147154443086	1.39242380529667	0.196	0.105	1
POLR1F	0.00795365711485108	-0.515559133889472	0.176	0.346	1
KRT79	0.00795522866020515	1.92683451021188	0.088	0.027	1
UTP4	0.00795948298540448	-1.82339134954513	0.02	0.102	1
ZDHHC21	0.0079841531750005	0.85103598573021	0.412	0.346	1
MAF1	0.00798854917358438	-0.810511611324747	0.118	0.251	1
POLR3H	0.00799045768503264	-1.32785858677442	0.049	0.149	1
METTL15	0.00802276151012605	1.92799784717521	0.088	0.027	1
OARD1	0.00803381390785188	-1.13140944277409	0.039	0.139	1
ZNF598	0.00807787350365437	1.14321661357584	0.314	0.231	1
GPR107	0.00809196473353313	0.828562506155972	0.392	0.312	1
MIR194-2HG	0.00810362187326121	2.08786405551069	0.098	0.034	1
TANC2	0.00810362187326121	2.1182320405491	0.098	0.034	1
CCDC69	0.00810702752425568	1.56971389230992	0.137	0.058	1
JMJD1C	0.00811455436100856	0.997231369548473	0.324	0.237	1
NBAS	0.00811884040404881	2.06679349787997	0.127	0.054	1
HECTD4	0.00812600048461554	1.25023322281163	0.245	0.149	1
RAB28	0.00814599640079886	-2.09781647732796	0.01	0.085	1
VPS54	0.00814804845367637	-1.34154705095994	0.039	0.136	1
PRPF38A	0.00814912786634946	-0.671700339739051	0.127	0.271	1
MSX2	0.00815673393098663	-1.01839041715162	0.059	0.169	1
ENOPH1	0.00817180748383769	-1.0888554659968	0.069	0.183	1
KLF8	0.00822914789228697	-0.742568759599902	0.069	0.19	1
RABGAP1L	0.00824184481668329	-0.873402695148306	0.069	0.186	1
ERLEC1	0.00830530872287373	-0.868331325414616	0.118	0.247	1
ZDHHC24	0.00834539967977699	-1.08169241136929	0.049	0.156	1
FOXO3	0.00835746324438856	0.872036001905908	0.412	0.353	1
CPNE3	0.00839915313549351	-0.915275441490149	0.059	0.169	1
EIF2S2	0.00840308583327013	-0.403815186395636	0.402	0.614	1
CLDN23	0.00842118347872618	-2.01378754552879	0.02	0.102	1
ACTR8	0.00842573200341596	1.92795943913636	0.098	0.034	1
NMD3	0.00847458081568148	-0.80607747977297	0.108	0.241	1
DNMT3B	0.00849151155584574	2.02264869682323	0.098	0.034	1
CLDN1	0.00850482035638129	-0.290120997442105	0.716	0.908	1
NPEPPS	0.0085075510906183	0.461651006708148	0.608	0.603	1
MAPK1	0.0085502789549594	-0.477925341595403	0.353	0.542	1
ARL8A	0.00855682245706857	-1.18186846040043	0.059	0.166	1
SUPT4H1	0.00859996166549675	-0.445057264348648	0.235	0.41	1
RNF208	0.00862286883928757	-1.22451643632481	0.049	0.153	1
OGT	0.00863978678333278	0.897351608154804	0.353	0.271	1
MIIP	0.00866459552913365	-1.0289970804761	0.02	0.105	1
PYROXD1	0.00866459552913365	-1.34951118105712	0.02	0.105	1
MANBAL	0.00868665672541598	-0.740083660959374	0.098	0.231	1
KLHL15	0.00869969196037342	-0.792422728777983	0.098	0.224	1
PPP2R3C	0.00871794780246571	-0.9916697503077	0.02	0.105	1
SPCS3	0.00873976035228561	0.648726206791905	0.461	0.407	1
YDJC	0.00876678752910788	-2.25046354426662	0	0.064	1
TMEM86B	0.00877464161000161	1.88100931291941	0.069	0.017	1
HAUS2	0.00877691530928357	-1.04491087279153	0.078	0.197	1
WDR45B	0.00881026216384456	-0.455685592449128	0.333	0.542	1
FNTA	0.00881713440295319	-0.586845287657975	0.186	0.359	1
LEO1	0.00881887038269515	1.35503297628757	0.186	0.098	1
ATG13	0.00883891570381041	-0.366941697652613	0.294	0.508	1
NONO	0.00888600090929573	-0.557852240852823	0.157	0.312	1
FBXO42	0.00889427111918431	1.41769750761258	0.176	0.092	1
MCRIP1	0.00896785066296001	-1.76799098262384	0.01	0.085	1
NABP2	0.00897139167110187	-1.50740622371604	0.029	0.119	1
ALKBH3	0.00898010199157545	-1.27125595444758	0.039	0.136	1
PRDM1	0.00899748624278701	0.462449441676758	0.608	0.485	1
UBE2G2	0.00901166047287714	0.984286397129874	0.324	0.234	1
OSBP2	0.00902929480518014	2.17901134976341	0.118	0.047	1
TRIM62	0.00904345162709716	1.18359943139069	0.245	0.149	1
PTP4A1	0.00905276894087436	-0.368624897117448	0.578	0.824	1
HNRNPL	0.00905366054461335	1.21075227800103	0.245	0.146	1
LITAF	0.00906240598732735	-0.391148167450485	0.51	0.698	1
MAT2B	0.00912702568441094	-1.43585273639334	0.029	0.119	1
FLNA	0.00913743154776268	0.831281831977452	0.422	0.373	1
MRPS23	0.00915331194472742	-1.6549365037774	0.01	0.085	1
ARL3	0.0091750014069044	-1.20717126302164	0.039	0.136	1
RMND5B	0.00918674596250315	-0.628566974485833	0.167	0.325	1
ACOT13	0.00918935205287092	-0.569974323672989	0.137	0.285	1
PER3	0.00919772855444114	1.53030037727794	0.196	0.108	1
CIC	0.00923167336188243	1.61894420228125	0.147	0.068	1
IREB2	0.00924365947897848	1.30980840007315	0.196	0.108	1
FCGR3B	0.00924900823588611	1.70022331298257	0.127	0.054	1
ELOA	0.00925294521423571	-0.78076560993535	0.108	0.244	1
BARX2	0.00926272124879362	-0.704677766970722	0.167	0.319	1
NUAK1	0.00927884731339313	-1.18302185182998	0.01	0.085	1
TKFC	0.00927884731339313	-1.32859789152832	0.01	0.085	1
ABO	0.00928506538779777	-1.42946250645824	0.029	0.119	1
ADM	0.00929057803194905	0.439266428370236	0.637	0.617	1
KCNK7	0.00929669305369108	-0.401489162805609	0.412	0.654	1
DAGLB	0.00931744643876395	1.79345844764747	0.098	0.034	1
MX2	0.00931744643876395	1.88469088244794	0.098	0.034	1
CXCR4	0.0093293507220371	1.48457256903548	0.088	0.027	1
IGBP1	0.0093306911753298	-0.659226153289652	0.127	0.275	1
PLA2G15	0.00937858911914762	1.27091173714615	0.206	0.112	1
FAM3D	0.00938940778543968	1.78426708351431	0.098	0.034	1
NDST2	0.009417049625761	-1.68219492067622	0.02	0.102	1
RNF220	0.0094239299728385	-1.20645667602347	0.039	0.136	1
ZNF703	0.0094290957056475	-1.37005383515181	0.078	0.186	1
SRPRA	0.0094342860085872	1.26107763112789	0.245	0.153	1
ACP5	0.00944648548675367	-0.410238799981964	0.451	0.678	1
ANKRD37	0.0094478678939771	-0.65814497918993	0.235	0.39	1
COPB2	0.00945200107685256	0.839793750271854	0.314	0.207	1
RBM47	0.00947325503175944	0.955934414629532	0.363	0.285	1
IRX3	0.00958261669503514	-0.449202817773101	0.235	0.424	1
BDH1	0.00961320419589626	-0.37730472466612	0.402	0.603	1
ATL3	0.00961890413891046	-0.794301711170768	0.088	0.21	1
DNAJC4	0.00967886524979097	-1.09101810514316	0.039	0.136	1
LENG9	0.0096822360658948	1.83322949681613	0.098	0.034	1
USE1	0.00970470445457546	-1.20798012465052	0.059	0.163	1
UNK	0.00971457886061699	-0.646272896627562	0.127	0.258	1
UBE2E1	0.00971651654840768	-0.543523152808708	0.235	0.417	1
SIK3	0.00976204107214282	1.50035097058149	0.186	0.102	1
NFYB	0.00978254871054725	-1.15133388757482	0.039	0.136	1
AGA	0.00978388188338084	1.14569372341947	0.225	0.132	1
CCDC186	0.00983230949202822	0.402615956094012	0.686	0.685	1
GGA1	0.00984037454846267	0.856913206932231	0.382	0.292	1
MRPS14	0.00989852672641371	-0.692796827640007	0.059	0.169	1
RNF139	0.00991209360970527	-0.534183280383473	0.255	0.431	1
ADISSP	0.00994191849832156	-1.14895949028239	0.029	0.119	1
ABT1	0.00994885263954251	-0.883321637852065	0.059	0.166	1
CHCHD3	0.00996373390622945	-1.00476740197244	0.069	0.176	1
PBDC1	0.00999693722091429	-0.940931952819871	0.059	0.166	1
CKS2	0.0100305816684453	-0.509825592493769	0.314	0.485	1
LTN1	0.0100811230732308	1.22289679435139	0.186	0.098	1
ZFYVE16	0.0101281469540793	1.25445665032256	0.216	0.125	1
KPNA1	0.0101340519499657	1.15370689082151	0.235	0.142	1
RBM7	0.0101477420014215	-0.778837911502156	0.098	0.231	1
CHCHD6	0.0101660220707838	-1.13458826337973	0.049	0.149	1
TNFRSF13C	0.0101765025399207	-1.14233206454537	0.059	0.159	1
RAB11A	0.0101876089842585	-0.287478947193056	0.755	0.969	1
CDV3	0.0102594089873735	-0.45601180680799	0.275	0.454	1
POLR3E	0.0102628794697329	-1.43078116445643	0.02	0.102	1
GTPBP1	0.0102650821644241	-0.35900726972254	0.314	0.536	1
DENND10	0.0102881451845873	-0.553603013554213	0.235	0.427	1
INTS10	0.0103081890951402	-0.832064648115055	0.098	0.224	1
PHF20	0.0103159568712532	-1.04041991687431	0.039	0.136	1
SNX33	0.0103890779267882	1.63082344603953	0.137	0.061	1
RTF2	0.0103984281717069	-0.539936201402583	0.186	0.349	1
TIMM9	0.0104025107718074	-0.991283960667761	0.029	0.119	1
SCAF4	0.010444152881748	-0.758344364061836	0.088	0.21	1
SNX21	0.0104618356116744	-0.423195253633588	0.333	0.542	1
MARCHF7	0.010529240473432	0.873345480500964	0.363	0.281	1
ENOSF1	0.0105502304199799	1.75215551290031	0.118	0.047	1
RBM17	0.0105665973226369	-0.607800529148842	0.176	0.346	1
SLC10A6	0.0105848306412492	1.65446308013236	0.127	0.054	1
METRNL	0.010597507923231	-0.214681421259045	0.804	0.922	1
RTF1	0.0106430236376059	-0.427464481445317	0.294	0.488	1
KBTBD2	0.0106456245629197	-1.06342468518908	0.02	0.102	1
NANS	0.0106456245629197	1.45773059291446	0.137	0.061	1
CCDC17	0.0106559351763918	2.46551053848025	0.059	0.014	1
SQOR	0.0106999349894429	0.923556236525066	0.333	0.241	1
YPEL5	0.0107526800639054	-0.368521670155853	0.382	0.62	1
PRDX1	0.0107888478475781	-0.32043717409624	0.696	0.939	1
PARD6B	0.0107924000412822	-0.618169924137588	0.137	0.275	1
C1orf116	0.0108130283469394	-0.428059701982394	0.343	0.566	1
ACTR6	0.0108411803233326	-2.11738472449753	0	0.061	1
EN1	0.0108411803233326	-2.18549133491365	0	0.061	1
HLA-DRB5	0.0108411803233326	-2.24783279029641	0	0.061	1
MAP1B	0.0108411803233326	-2.31353257435119	0	0.061	1
PHYHD1	0.0108411803233326	-2.25371276398484	0	0.061	1
REEP6	0.0108411803233326	-2.27634437591147	0	0.061	1
TTC23	0.0108411803233326	-2.27550520252163	0	0.061	1
UBXN2B	0.0108411803233326	-2.19099290061432	0	0.061	1
ZNF576	0.0108411803233326	-2.24290997241265	0	0.061	1
CNNM4	0.010866973916411	2.27743388609742	0.078	0.024	1
STEAP4	0.0108698345803839	0.849588210647396	0.48	0.451	1
CSNK2A1	0.0108730009523201	0.809692116557754	0.422	0.376	1
ECPAS	0.0108734734448968	1.06195918495448	0.245	0.149	1
SZT2	0.0108803838120396	1.26613144897912	0.186	0.098	1
EIF1AY	0.0109474389238681	-1.12154461328316	0.059	0.159	1
LSR	0.010961803518111	0.829587096149774	0.373	0.285	1
EMB	0.0109621021297595	-0.347175720599888	0.441	0.661	1
NASP	0.0109856336641895	1.12047326274677	0.245	0.153	1
NT5C3B	0.0109911005993088	-1.10340963948587	0.049	0.146	1
UNC93A	0.010991219233906	0.558707782567834	0.51	0.444	1
DNAJC25	0.0110139884263338	1.49715949249503	0.176	0.095	1
IMPACT	0.0110172956674546	-1.48703761224807	0.02	0.098	1
ACP1	0.0110287284810289	-0.795563977293766	0.157	0.288	1
GPD2	0.0110445128904928	-0.650644703092135	0.088	0.21	1
SEPTIN9	0.0110668032571756	1.35090583286462	0.157	0.075	1
AP4E1	0.0110809371981744	1.54596207178442	0.157	0.078	1
ERBIN	0.0110894220904402	0.715379145480493	0.422	0.366	1
CCDC159	0.0111159383219412	2.4818341305122	0.059	0.014	1
GPR137	0.0111738626094768	-0.84645969526556	0.069	0.18	1
TMEM191B	0.0111875337653498	-1.74245652917184	0.01	0.081	1
CHCHD7	0.011193591449163	-0.649072556466741	0.127	0.271	1
RSRC2	0.0112109817161566	-0.377809383302472	0.549	0.708	1
PPARA	0.0112336603649993	2.47511244888401	0.059	0.014	1
RMDN1	0.0113403979823925	-1.6252840640029	0.01	0.081	1
SMAD7	0.0113403979823925	-1.38516860362337	0.01	0.081	1
MPIG6B	0.0113610923895066	-1.50493599261426	0.02	0.098	1
DCAF16	0.0113710237877557	-1.58517254404079	0.029	0.112	1
EIF2B1	0.0113821845763934	-0.988084394310499	0.059	0.163	1
ERC1	0.0113843032888184	1.24816938719609	0.225	0.139	1
PUS7L	0.0113917776994573	1.47407460576537	0.167	0.085	1
EIF4A2	0.011395857517657	-0.429910812310204	0.51	0.692	1
DDX52	0.0114264929751267	0.850023538981704	0.363	0.285	1
FBXW7	0.0114286343601651	0.729593512768074	0.402	0.329	1
RERE	0.0114528110640132	1.43343137252733	0.167	0.085	1
LRRC28	0.0114637596734457	-1.10478106455521	0.039	0.132	1
GAS2L3	0.011472430714871	2.20941943737864	0.059	0.014	1
FLNB	0.0115318217983621	1.04471277113343	0.304	0.22	1
MAU2	0.011570157107718	1.22427566044777	0.196	0.105	1
SH3GLB2	0.0115709632459385	-0.3737029847743	0.451	0.702	1
STARD10	0.0116153662084986	-0.554129703756664	0.196	0.349	1
PRICKLE2	0.0116429560618258	2.29066609416331	0.088	0.031	1
CHTF8	0.0117750730188207	-0.831890347917452	0.098	0.22	1
CBL	0.01177783536615	1.0887905888834	0.235	0.142	1
HYOU1	0.011803708207704	0.974449124759879	0.294	0.2	1
PGBD5	0.0118390340240908	2.07046414074939	0.059	0.014	1
EPS8L2	0.0118950167491981	0.68003184742294	0.49	0.458	1
BORCS8	0.0119433557909201	-0.567598105312007	0.118	0.247	1
TAPBP	0.0120459381093143	0.561655105968297	0.52	0.492	1
CD274	0.0120531535718963	1.79806380727171	0.078	0.024	1
DNM2	0.0120604012832012	0.417727084597522	0.588	0.59	1
AHSA1	0.0120891877370131	-0.64602010559156	0.176	0.312	1
ATG3	0.0121503987589899	-0.904602932330923	0.098	0.214	1
GAR1	0.0121553187390536	-0.702894946563252	0.137	0.268	1
TPST2	0.0121684308034514	-0.869562728590881	0.078	0.19	1
GSTK1	0.0122316140392335	-0.482172168952999	0.275	0.451	1
COQ9	0.012234486586275	-1.03014810134785	0.049	0.149	1
B3GNT2	0.0122502760369324	-1.13509720920525	0.029	0.115	1
VPS37A	0.0122696363245493	-0.75964919725549	0.088	0.203	1
TIMM10B	0.0122827211083056	-0.599717363434055	0.118	0.251	1
UBQLN1	0.0123213945939505	-0.502122641896806	0.294	0.475	1
C12orf75	0.0123749210832385	-1.40634020948301	0.02	0.098	1
SLC8A1	0.0123749210832385	-1.44706301952559	0.02	0.098	1
ANXA8L1	0.0123825402531999	-0.805572468417734	0.069	0.176	1
DDX60L	0.0123863731532563	1.74243716673194	0.147	0.071	1
OXA1L	0.0123866869028423	-0.718076414795566	0.059	0.166	1
CMPK1	0.0124206565825278	-0.402438328164316	0.422	0.61	1
SLCO3A1	0.0124334758096077	-0.407566749594354	0.088	0.217	1
VPS29	0.0124342565419571	-0.412153357704252	0.363	0.58	1
ATF5	0.0124580286962906	-1.22036679213151	0.029	0.115	1
FHDC1	0.0124868536462731	1.09443593204448	0.284	0.203	1
FASN	0.012553376725112	0.466192034672393	0.598	0.58	1
ADRB2	0.0126023198717525	-1.21765968516474	0.02	0.098	1
KLHDC2	0.0126059003590833	-0.914760757313928	0.078	0.19	1
GOLGA3	0.012607310793742	0.984698883709442	0.333	0.261	1
ETHE1	0.0126465877575868	-1.15859515380533	0.059	0.159	1
ZNF385A	0.0126532431648953	-0.462797111022873	0.314	0.512	1
FBXL16	0.0126676240461138	-0.88701981763613	0.039	0.132	1
EWSR1	0.0126764561832124	0.690661311621044	0.451	0.386	1
AAMP	0.0127078782129433	-0.598939996404427	0.196	0.349	1
BCKDK	0.0127115993424867	-0.399799497982436	0.333	0.546	1
UBQLN2	0.0127407804127825	-0.665550150098444	0.108	0.237	1
COPS8	0.0127422396711198	-1.3145080582678	0.029	0.112	1
SLC16A5	0.012755966869644	-1.18993267385651	0.02	0.098	1
CST3	0.0128333917919166	-0.250375986563246	0.794	0.953	1
ILF3-DT	0.0128424442322546	-0.74578629503337	0.069	0.176	1
DICER1	0.0128431077780902	1.19297443857096	0.265	0.183	1
PPP2R5E	0.0128466552204152	-0.704362350710135	0.127	0.268	1
COMMD5	0.012871020278856	-1.06386271073639	0.039	0.129	1
AK6	0.012903847720607	-1.06426676350797	0.049	0.146	1
RHOC	0.0129112694031366	-1.12150337903456	0.02	0.098	1
SLC25A26	0.0129390252921639	-1.28486180828681	0.039	0.129	1
PTPRU	0.0129478881137052	-1.90879328483545	0.01	0.078	1
GJB4	0.0129514239507085	-1.03295974140083	0.059	0.159	1
ETFA	0.0129729896621625	-0.651577344473081	0.118	0.247	1
RDX	0.0129895461579627	-1.1121391287385	0.02	0.098	1
BAP1	0.0130073479790788	-1.25999728312448	0.039	0.129	1
DCTD	0.0130075761471122	-0.748142451426531	0.118	0.241	1
ALDH3B2	0.0130294683084367	-0.291435009389539	0.676	0.898	1
PPM1L	0.0130334175225366	1.57063468701864	0.147	0.071	1
NSMCE1	0.0130449711524973	-1.58361333428273	0.02	0.095	1
SFI1	0.0130862844585886	1.9434010285753	0.098	0.037	1
PPP1R12A	0.0130941126001077	0.857485448992988	0.343	0.268	1
MTA2	0.0131301064684271	1.26364238433832	0.118	0.047	1
MACC1	0.0131377384337757	1.04797743769904	0.294	0.203	1
ASF1A	0.013139090678489	-1.14297190167478	0.059	0.156	1
EMP2	0.0131607936518115	-0.208023177956713	0.873	0.953	1
ALDH2	0.0131755385401874	-0.326439368001761	0.598	0.82	1
PNPLA7	0.0131813485422715	1.9562849777304	0.098	0.037	1
TSSC4	0.0131968302090365	-0.309892572114489	0.186	0.353	1
RPAP2	0.0131989707695915	1.61964269283782	0.088	0.031	1
DHCR7	0.0132758598638863	0.463038419019437	0.588	0.586	1
COA1	0.0133257939657695	-0.958268399297219	0.059	0.159	1
LINC02247	0.0133683869416258	-1.59615428044558	0.02	0.095	1
GPRC5D-AS1	0.0134076929113362	-2.11135006835507	0	0.058	1
PSKH1	0.0134076929113362	-2.10711018453161	0	0.058	1
RANGRF	0.0134076929113362	-2.11802992927013	0	0.058	1
RCL1	0.0134076929113362	-2.13268567307257	0	0.058	1
YTHDF3-DT	0.0134076929113362	-2.10350960700525	0	0.058	1
ZNF761	0.0134076929113362	-2.03029859477374	0	0.058	1
ELF5	0.0134215746532835	1.59426723086014	0.137	0.064	1
CCDC9B	0.0134377730120154	1.15266429573456	0.275	0.193	1
SLC4A11	0.0134812208242849	1.61668879324577	0.147	0.071	1
VPS4B	0.0135240613223945	-0.453911114931342	0.382	0.576	1
GPX3	0.0135665281143742	0.431189720351196	0.608	0.569	1
MIR200CHG	0.0135780920256928	-1.68409791395194	0.01	0.078	1
PEX11B	0.0135780920256928	-1.67513482155307	0.01	0.078	1
SRGAP2C	0.0135799853399358	-0.61994850522075	0.108	0.237	1
SLC9A1	0.0135823744517094	1.01703702467792	0.265	0.176	1
NUDT5	0.0136041474912899	-0.761001085463399	0.098	0.217	1
AMOTL2	0.0136261904288719	-0.70663541577414	0.137	0.261	1
PPA2	0.0136480680213371	-0.857524845889991	0.088	0.203	1
ETV2	0.013670298866723	-1.65335051992241	0.01	0.078	1
TMEM125	0.013686409101584	-0.636472023356042	0.147	0.281	1
EIPR1	0.0136937406657787	-1.05182199133951	0.049	0.146	1
ZDHHC6	0.0137083220326255	-1.12690929707118	0.039	0.129	1
AIG1	0.013715644804682	-0.554492217624762	0.157	0.302	1
MCFD2	0.0137164516046255	0.864600492268332	0.324	0.231	1
SLC25A14	0.0137630583533929	-1.6462884632637	0.01	0.078	1
KLHDC8B	0.0137722226670589	-0.960265853275515	0.069	0.169	1
HNRNPU	0.013777969287417	0.358066022861275	0.676	0.712	1
LTBR	0.0138555000797219	0.660906172014939	0.461	0.424	1
WDR74	0.0139108218737476	1.32716140379439	0.294	0.21	1
ZNF263	0.0139425655450209	-1.20582140023102	0.029	0.112	1
NCBP3	0.013945599956885	1.11296842543739	0.294	0.217	1
NOTCH1	0.0139460296142872	1.44690344758705	0.167	0.088	1
GPN1	0.0139502463307664	-1.59723786712312	0.01	0.078	1
ZDHHC12	0.0139535031698815	-0.393227466118337	0.265	0.458	1
DUOX2	0.0139641015505099	2.05531802922962	0.098	0.037	1
DNTTIP2	0.014019481195597	1.08036166615389	0.206	0.115	1
DYNC1LI2	0.0140245735022346	0.71879700321683	0.422	0.349	1
ELP4	0.0140446803800591	1.79872976226677	0.108	0.044	1
EPC1	0.0140458258829874	-0.584237588144621	0.176	0.315	1
IFNLR1	0.0141527323835974	1.82579764004558	0.088	0.031	1
PLIN4	0.0141527323835974	2.02015642154093	0.088	0.031	1
SNRPB2	0.0141736901350042	-0.559782281809015	0.147	0.292	1
CDCA4	0.014228179266438	-1.17529511136575	0.049	0.142	1
JPX	0.0142550542844507	-0.630111051109809	0.078	0.193	1
MAPRE3	0.0143038710084832	-0.959848692285297	0.059	0.159	1
SAT2	0.0143175260873217	-0.972777769074584	0.069	0.169	1
SERPINB7	0.0143761104813772	0.575916036482832	0.559	0.546	1
IFI27L1	0.0143815502480688	-1.2868896519235	0.02	0.095	1
GRAMD2B	0.0143912075593273	-0.598386204717995	0.176	0.312	1
HLA-B	0.0144092804894638	0.147516966523438	0.873	0.949	1
RAI14	0.0144550158191885	-0.931489562209816	0.049	0.146	1
GDF7	0.0145778137551047	1.88145711858621	0.098	0.037	1
PRDM2	0.0146042696845237	0.827245386058056	0.431	0.356	1
PBX2	0.0146243249869586	-0.856961714289513	0.078	0.19	1
ZNF330	0.0146243249869586	-0.887448487112014	0.078	0.19	1
NOP56	0.0146243249869586	1.37006020558842	0.225	0.139	1
TARDBP	0.0146936071908719	-0.380459201429661	0.304	0.505	1
VPS53	0.0147789217394215	1.04970755465834	0.284	0.203	1
SOCS6	0.0148688744240628	-0.79038595383871	0.078	0.186	1
MANSC1	0.0148913869868307	1.04315955145417	0.284	0.203	1
UCKL1	0.0149041741111676	1.57733748660604	0.118	0.051	1
RAB27A	0.0149615705628901	1.25081213850775	0.196	0.115	1
CBX8	0.014990568215165	2.72266869021319	0.049	0.01	1
MN1	0.014990568215165	2.45766668636286	0.049	0.01	1
TAF4B	0.0149983771379311	-0.692639468019001	0.127	0.254	1
SFRP2	0.0151616662131897	2.69589958862175	0.049	0.01	1
FBXO2	0.0151718051021785	-0.707817803814105	0.069	0.176	1
TPCN1	0.0151730766054899	1.36546046445034	0.186	0.102	1
TRAPPC6A	0.0152189296293771	-1.32321403278422	0.039	0.122	1
FAXDC2	0.0152464261234658	-0.630809584975926	0.049	0.142	1
KDSR	0.0152906063170919	-0.358712176742223	0.196	0.363	1
AIRIM	0.015292665580654	-1.80090385468147	0.01	0.075	1
RPUSD4	0.0153262491886317	-0.991006772241431	0.029	0.112	1
RUNX2	0.0153344816019448	2.40428521498737	0.049	0.01	1
SOD1	0.0153447354227352	-0.83436106057404	0.059	0.159	1
AP5S1	0.0153691654056593	-1.19664041895497	0.02	0.095	1
C21orf91	0.0153691654056593	-1.2103829063607	0.02	0.095	1
CDK3	0.0154320005823043	2.3661733978436	0.069	0.02	1
IRX5	0.0154805450543374	1.50064904032046	0.118	0.051	1
IMPDH1	0.0155022361312621	-1.97566506317912	0.01	0.075	1
TMEM102	0.0155090286674566	2.43884144937967	0.049	0.01	1
TUBB	0.0155213167738543	-0.576563558921359	0.167	0.305	1
FBXW2	0.0155229876375867	-0.474627513403411	0.127	0.261	1
PEMT	0.0155451803226056	-1.22786749131616	0.039	0.125	1
ATXN7L3B	0.0156057708258999	-0.97149637167018	0.069	0.169	1
IMMP1L	0.0156086675179164	-0.952364559531557	0.039	0.129	1
LSM6	0.0156302678071493	-1.5110919660076	0.02	0.092	1
ZXDB	0.0156486716671455	-1.19453398987525	0.02	0.095	1
CHSY1	0.0156853217800329	2.49597868866566	0.049	0.01	1
DENND1A	0.0156853217800329	2.21860608729496	0.049	0.01	1
RAP1GAP	0.0156853217800329	2.46106411524794	0.049	0.01	1
CRISP3	0.0156853217800329	2.46076690875673	0.049	0.01	1
COL8A2	0.0157099394260524	2.18368613843374	0.069	0.02	1
ZC3H13	0.0157447483578545	0.996285411945373	0.314	0.237	1
EPB41L4B	0.0157555844548876	-0.976216726701722	0.029	0.112	1
CNBD2	0.0157702622153622	-0.945872436504116	0.039	0.129	1
ELF3	0.0157799231253084	0.511029973816654	0.627	0.61	1
FRMD4B	0.0158006478776295	-0.329624521901109	0.539	0.8	1
OCIAD1	0.0158252536226326	0.658420360638238	0.441	0.397	1
ACBD3-AS1	0.0158374846153501	-1.25536513659932	0.02	0.095	1
TST	0.0158468044171887	1.0647901799248	0.245	0.156	1
TTLL5	0.0158505530245752	2.24374729255198	0.069	0.02	1
SH3PXD2B	0.0158633753943733	2.21457145282342	0.049	0.01	1
ADI1	0.015938833599868	-1.00630804855669	0.078	0.176	1
GNA15	0.0159661687303217	-0.348910156669398	0.363	0.624	1
ZBTB4	0.0159674623585732	1.50456984896256	0.137	0.064	1
C1orf226	0.0159896873099172	1.91057284924491	0.098	0.037	1
RNF26	0.0160182328786745	-0.870295373922124	0.029	0.112	1
AGRN	0.0160432040496759	2.26992524810783	0.049	0.01	1
INCENP	0.0160432040496759	2.33668300206921	0.049	0.01	1
SMC3	0.0160691270692656	1.11728366143989	0.206	0.119	1
TMPRSS13	0.0160882716271121	0.759045367734615	0.392	0.329	1
TEAD1	0.0161049257360161	1.13127661210691	0.235	0.146	1
SERPINB1	0.0161407461877631	0.934714362148295	0.235	0.139	1
THRA	0.0161461880696918	-1.66864075544006	0.01	0.075	1
P2RY11	0.0162005328408692	1.2602468481574	0.186	0.105	1
ABCA9	0.0162161839182867	3.04983304617874	0.02	0	1
ADAMTS4	0.0162161839182867	3.25084740095393	0.02	0	1
ADAMTS7	0.0162161839182867	3.02550520619311	0.02	0	1
AGAP5	0.0162161839182867	2.94361918556291	0.02	0	1
ANKRD23	0.0162161839182867	2.90016309441239	0.02	0	1
ANKRD31	0.0162161839182867	3.17643333869249	0.02	0	1
ARHGAP33	0.0162161839182867	2.98403284917175	0.02	0	1
C3	0.0162161839182867	3.22108034029511	0.02	0	1
CABYR	0.0162161839182867	3.07996983149517	0.02	0	1
CCBE1	0.0162161839182867	2.69806244394986	0.02	0	1
CCDC127	0.0162161839182867	2.93685273983614	0.02	0	1
CCL5	0.0162161839182867	2.77095698194987	0.02	0	1
CCN5	0.0162161839182867	3.10769070161739	0.02	0	1
CDK1	0.0162161839182867	3.34076409195617	0.02	0	1
CERS2	0.0162161839182867	2.77640518331362	0.02	0	1
CLDN5	0.0162161839182867	2.97039342842732	0.02	0	1
COL4A1	0.0162161839182867	3.0736482002152	0.02	0	1
COLEC12	0.0162161839182867	3.02406129816881	0.02	0	1
CTSS	0.0162161839182867	3.20624508425229	0.02	0	1
CTSZ	0.0162161839182867	3.0965658214672	0.02	0	1
DAPK1	0.0162161839182867	2.93539045907441	0.02	0	1
DHODH	0.0162161839182867	3.00832720455757	0.02	0	1
DICER1-AS1	0.0162161839182867	3.09279630079299	0.02	0	1
DLL1	0.0162161839182867	3.20569939937638	0.02	0	1
EML5	0.0162161839182867	3.16035268654877	0.02	0	1
ENG	0.0162161839182867	2.9567619035184	0.02	0	1
ENKUR	0.0162161839182867	3.00796605190173	0.02	0	1
ESCO2	0.0162161839182867	3.29503754491107	0.02	0	1
FADS1	0.0162161839182867	3.20771047948036	0.02	0	1
FAM181B	0.0162161839182867	3.06204281753656	0.02	0	1
FAM53A	0.0162161839182867	2.77420524842531	0.02	0	1
FCN3	0.0162161839182867	3.04627356271039	0.02	0	1
FDXACB1	0.0162161839182867	3.00037756467164	0.02	0	1
FMO4	0.0162161839182867	2.86610849194866	0.02	0	1
FOXE1	0.0162161839182867	3.0805626549087	0.02	0	1
GCNT2	0.0162161839182867	3.0175017127512	0.02	0	1
GNRH1	0.0162161839182867	2.96343867927061	0.02	0	1
GPR82	0.0162161839182867	3.05959786723749	0.02	0	1
H2AC11	0.0162161839182867	3.01781351726096	0.02	0	1
HAUS8	0.0162161839182867	3.10131283555379	0.02	0	1
HPX	0.0162161839182867	3.10617709298561	0.02	0	1
ICAM5	0.0162161839182867	3.24341909997299	0.02	0	1
IGFL2-AS1	0.0162161839182867	3.09605009218284	0.02	0	1
IL21R	0.0162161839182867	2.78829404856188	0.02	0	1
ITK	0.0162161839182867	3.21004529586488	0.02	0	1
IZUMO1	0.0162161839182867	3.33821539468094	0.02	0	1
KCNMB1	0.0162161839182867	3.21965983060053	0.02	0	1
KCNS1	0.0162161839182867	2.77345301473904	0.02	0	1
LAIR1	0.0162161839182867	2.89640849667756	0.02	0	1
LINC00309	0.0162161839182867	3.25842279353546	0.02	0	1
LZTS3	0.0162161839182867	2.82184021962183	0.02	0	1
MEG3	0.0162161839182867	3.22018308914112	0.02	0	1
MGC12916	0.0162161839182867	3.58247098782167	0.02	0	1
MIRLET7A1HG	0.0162161839182867	3.1661767271364	0.02	0	1
MTCL1	0.0162161839182867	3.05643153630925	0.02	0	1
OR5P3	0.0162161839182867	3.47858657844242	0.02	0	1
ORAI2	0.0162161839182867	2.84687506111599	0.02	0	1
OSCAR	0.0162161839182867	3.12526916867671	0.02	0	1
PHKA2	0.0162161839182867	2.94357347382807	0.02	0	1
PIF1	0.0162161839182867	3.33510876506147	0.02	0	1
PNMA3	0.0162161839182867	3.84675300499733	0.02	0	1
PPP1R26	0.0162161839182867	3.42410209680184	0.02	0	1
QPCTL	0.0162161839182867	3.26148214826798	0.02	0	1
RAB44	0.0162161839182867	3.0204014225199	0.02	0	1
RASAL3	0.0162161839182867	2.91006930885075	0.02	0	1
RFPL3S	0.0162161839182867	3.02817250120988	0.02	0	1
RNF112	0.0162161839182867	3.24770137583672	0.02	0	1
SELPLG	0.0162161839182867	2.90016309441239	0.02	0	1
SH3BP4	0.0162161839182867	2.67295974259148	0.02	0	1
SH3BP5-AS1	0.0162161839182867	3.05706882697416	0.02	0	1
SLC12A4	0.0162161839182867	2.87814583113513	0.02	0	1
SLC16A1-AS1	0.0162161839182867	3.01879174920039	0.02	0	1
SMCR5	0.0162161839182867	3.19360996950093	0.02	0	1
SMIM47	0.0162161839182867	3.08835021523128	0.02	0	1
SPACDR	0.0162161839182867	2.86658563913765	0.02	0	1
SPON2	0.0162161839182867	2.84339392187317	0.02	0	1
STEAP1B	0.0162161839182867	2.87880954400953	0.02	0	1
TBC1D31	0.0162161839182867	3.74369668962118	0.02	0	1
TBX2	0.0162161839182867	3.42567388269712	0.02	0	1
TRANK1	0.0162161839182867	3.22254182781369	0.02	0	1
VWCE	0.0162161839182867	3.09069982431514	0.02	0	1
WDR27	0.0162161839182867	2.9646780944743	0.02	0	1
ZFP3	0.0162161839182867	3.1477094625423	0.02	0	1
ZNF169	0.0162161839182867	3.21552447472722	0.02	0	1
ZNF275	0.0162161839182867	2.77868129148573	0.02	0	1
ZNF773	0.0162161839182867	3.0430129431699	0.02	0	1
ACTA1	0.0162161839182867	2.90333911603596	0.02	0	1
H4C1	0.0162161839182867	3.51660247361028	0.02	0	1
KRT74	0.0162161839182867	3.08787345496841	0.02	0	1
LINC01562	0.0162161839182867	2.91006930885075	0.02	0	1
OR5P2	0.0162161839182867	3.18724912162185	0.02	0	1
PITRM1-AS1	0.0162161839182867	3.03349082559297	0.02	0	1
SCART1	0.0162161839182867	2.95808819529568	0.02	0	1
SLC38A3	0.0162161839182867	2.9686168733552	0.02	0	1
TSIX	0.0162161839182867	3.21380937929421	0.02	0	1
ZNF23	0.0162161839182867	3.11963365770388	0.02	0	1
DCAF4L1	0.0162161839182867	2.94557068033747	0.02	0	1
LAIR2	0.0162161839182867	2.73860678840954	0.02	0	1
SLC26A1	0.0162161839182867	3.23962009047428	0.02	0	1
SLC6A4	0.0162161839182867	3.11902058023833	0.02	0	1
TM6SF2	0.0162161839182867	3.08337383315897	0.02	0	1
ADGRF1	0.0162161839182867	2.70618119037382	0.02	0	1
CCDC62	0.0162161839182867	3.42157027525389	0.02	0	1
ANKRD62	0.0162161839182867	3.0307340292972	0.02	0	1
LRRC74B	0.0162161839182867	2.90000822305362	0.02	0	1
STRA6	0.0162161839182867	2.7336371029322	0.02	0	1
LINC01166	0.0162161839182867	3.22286103630807	0.02	0	1
HRG	0.0162161839182867	2.8862837620834	0.02	0	1
OR10A3	0.0162161839182867	3.20930836431169	0.02	0	1
LETM2	0.0162248223697388	2.03071022178345	0.049	0.01	1
TMEM179B	0.0162539089164966	-0.536470491035679	0.157	0.298	1
LOC112268269	0.0162790564878476	2.14301498594856	0.069	0.02	1
RFXANK	0.0162893248222282	-0.713998983655372	0.069	0.176	1
LOC101927609	0.0163660031751398	-1.7511348225704	0.01	0.075	1
ABHD17C	0.0163755850443954	0.890060588111347	0.333	0.254	1
ARID1A	0.0164050797754882	0.702963732487704	0.363	0.285	1
TMEM203	0.0164076169315358	-0.61125981126534	0.137	0.268	1
CLEC2A	0.0164472233800132	-0.607989105075481	0.167	0.305	1
TRMT61A	0.0164768934371804	-1.63517826709784	0.01	0.075	1
OSBPL6	0.0164818773397174	-0.823334214370159	0.098	0.21	1
AKTIP	0.0164852774956634	-0.421666581378788	0.127	0.258	1
VDAC3	0.0165593301805119	-0.773858766162749	0.147	0.264	1
PCGF3-AS1	0.0165703499783723	2.21584551317481	0.069	0.02	1
C11orf24	0.016585233196074	-2.2077734530599	0	0.054	1
BAZ1A-AS1	0.0165852779610493	-2.12903247151955	0	0.054	1
CREB5	0.0165852779610493	-2.16012702140416	0	0.054	1
NKAIN1	0.0165852779610493	-2.02458980058595	0	0.054	1
PCBD1	0.0165852779610493	-2.04588480959343	0	0.054	1
PKIG	0.0165852779610493	-2.0974933722648	0	0.054	1
RPRML	0.0165852779610493	-2.03232336598327	0	0.054	1
ZNF346	0.0165852779610493	-1.97937517044676	0	0.054	1
COQ8B	0.0166129186223887	1.50292840072318	0.127	0.058	1
EPN1	0.0166230425877607	-0.433540683683602	0.304	0.498	1
NUDT4	0.0166558632630882	1.03507698362537	0.304	0.22	1
NAA30	0.0166825143914362	-0.710790767774113	0.088	0.203	1
TMEM171	0.0167177059386226	2.16550606962768	0.069	0.02	1
ELK3	0.0167444195880454	1.60200596554459	0.088	0.031	1
KPRP	0.0168122299266554	-0.760298657572994	0.049	0.142	1
ZNF511	0.0168646244723131	-0.6859185621143	0.069	0.173	1
UBA2	0.0168856871971848	-0.488074771626307	0.167	0.322	1
ZNF32	0.0168940985268168	-0.706312050351509	0.049	0.142	1
ATP6V1D	0.0168980272649813	-0.442765421135989	0.333	0.508	1
TGIF1	0.0169270812485014	-1.59786082115386	0.01	0.075	1
UBN2	0.0169910723217853	0.992071513358375	0.255	0.166	1
KDM5B	0.0169961554889964	0.380469418480752	0.588	0.597	1
PSAP	0.0170127853592137	0.289101892298683	0.755	0.807	1
SSRP1	0.0170148536532534	-0.637475892223715	0.069	0.173	1
RSAD1	0.0170158730530658	2.17981757417503	0.069	0.02	1
SPIDR	0.0170413011533055	-1.50572515055468	0.01	0.075	1
EDDM13	0.0170531776967535	-1.26280548211421	0.029	0.108	1
EPS8L1	0.0171283924429328	0.747483077898873	0.48	0.464	1
CHPT1	0.0171561967822471	-1.42308438553773	0.01	0.075	1
LPIN2	0.0171666990119254	2.11518107480545	0.069	0.02	1
GTF2E2	0.0171968131765436	-0.664180487376524	0.078	0.18	1
LZIC	0.0172287168508456	-1.15001545203869	0.059	0.149	1
ANO10	0.0172498403468028	0.958088755628528	0.333	0.254	1
PLAAT1	0.0172717714264531	-1.3787388318495	0.01	0.075	1
RETREG3	0.017277053690671	0.894797126100341	0.304	0.214	1
CBX5	0.0173053308855067	-0.974077012431102	0.049	0.139	1
KCTD12	0.0173186964967517	1.91182394359422	0.069	0.02	1
TNIP3	0.0173186964967517	2.02823129339018	0.069	0.02	1
TRIM21	0.0173186964967517	1.96804860169476	0.069	0.02	1
TAF15	0.0173491135741714	1.14876653863209	0.206	0.119	1
NFATC3	0.0173910483683043	-0.54076396564539	0.167	0.305	1
ZNF106	0.0174216123402645	1.1311575765697	0.216	0.132	1
PCM1	0.0174555873737231	-0.845100499568785	0.069	0.169	1
BRWD1	0.0175339748734443	0.895614337902214	0.333	0.264	1
SP6	0.0176404864785152	-0.551793304614852	0.216	0.366	1
LPAR6	0.0177166929853007	-1.23575655959846	0.049	0.136	1
FAM110C	0.0177253504937005	1.35244636320952	0.216	0.132	1
DNASE1L2	0.017777080558472	1.06410288152757	0.304	0.22	1
C15orf61	0.0177812035808506	-1.08666295574072	0.039	0.125	1
PRSS22	0.01786110135011	0.987665700308326	0.382	0.319	1
PIP4K2C	0.0178639044830134	-0.983674830810506	0.069	0.163	1
RRAGA	0.017898083081834	-0.687009222145652	0.137	0.261	1
NUS1	0.0179865707809732	-0.807494501920986	0.088	0.193	1
STARD3	0.0180686382513467	-0.56852399966531	0.147	0.281	1
ILF2	0.0180752940681448	-0.482435963863817	0.245	0.4	1
WDR26	0.0181154303656588	0.437894526160156	0.549	0.563	1
LUZP1	0.0182593665786582	0.754613288179787	0.412	0.346	1
CEP350	0.0182856665305303	0.706553949564463	0.402	0.332	1
MRPS9	0.0183152471493914	1.51890000426664	0.108	0.044	1
PPTC7	0.0183597010582832	-0.725826905796408	0.108	0.22	1
RASAL1	0.018582764900715	1.22341475934967	0.206	0.125	1
ADARB1	0.0186733349034109	1.39605863920855	0.167	0.092	1
HIF1A	0.0186874321938052	0.724153756495444	0.441	0.39	1
TRAPPC4	0.018762539795284	-0.797080142763133	0.059	0.156	1
MNAT1	0.0188134701550408	-1.88120359041287	0.01	0.071	1
PDE6D	0.0188337480790366	-1.6128093502859	0.02	0.088	1
TTC32	0.0188824076742826	-0.983851582890988	0.049	0.136	1
MYDGF	0.0189031463868216	-0.318947160450732	0.196	0.363	1
DDX3X	0.0189240746761466	0.240876497772104	0.814	0.868	1
PSMA5	0.0189477326992606	-0.367461286465711	0.245	0.424	1
MON2	0.0189673651145424	1.37878632396244	0.216	0.142	1
BRD2	0.0190036727415939	0.200829607690701	0.882	0.892	1
NUP153	0.019063812405094	1.00027365609145	0.235	0.142	1
GNA11	0.0191317633422244	1.43807403729	0.118	0.051	1
MVB12A	0.0191322444727129	-0.43359094504084	0.147	0.292	1
DAXX	0.0191377327795514	-0.892059906217623	0.069	0.166	1
PSMB2	0.0191832262928626	-0.430844839362807	0.333	0.549	1
ATP2B1-AS1	0.0192112041396203	-0.488664772920165	0.127	0.251	1
PRKDC	0.0193146681003426	1.16108447992152	0.216	0.132	1
MORN2	0.0193368663807175	-1.0716387657943	0.039	0.122	1
TOP3B	0.0193447091919908	1.54646251110792	0.127	0.061	1
NSMCE4A	0.0193487065309852	-1.01138444230587	0.029	0.108	1
FBXO27	0.0194428696303726	-0.753180489706284	0.049	0.139	1
DLG2	0.0194619838766775	-0.927648593046966	0.088	0.193	1
ADPGK	0.0195485754099841	1.23687009115718	0.186	0.105	1
TBC1D20	0.0195570015163897	-0.471795340045757	0.206	0.359	1
SYTL1	0.0196481274443516	-0.350872175144753	0.431	0.641	1
MRPS30	0.0196667118388939	-0.80046166171072	0.069	0.169	1
CLIP4	0.0197045229302655	-0.344318704100552	0.176	0.332	1
FBXW5	0.0197050129769436	-0.455631667831798	0.265	0.424	1
SNRNP25	0.0197252302927885	-1.75457253099408	0.01	0.071	1
TSEN54	0.0197282332205665	-0.94462691200148	0.049	0.136	1
KIF3A	0.0197458097912737	2.04908910091169	0.078	0.027	1
SERPING1	0.0197458097912737	1.97956997638557	0.078	0.027	1
ZNF267	0.0197458097912737	1.82276327349278	0.078	0.027	1
MEPCE	0.0197501422102242	-0.391574495056374	0.137	0.271	1
TBPL1	0.0198275136369558	-1.31115249265294	0.029	0.105	1
FBXL3	0.0198525408722901	-0.587335829449275	0.108	0.22	1
VPS26B	0.0198565493387611	-0.705029596071293	0.088	0.197	1
COL27A1	0.0199011992910758	1.85433930384556	0.078	0.027	1
EOGT	0.0199045000159957	2.66725363394696	0.039	0.007	1
KLHL29	0.0199045000159957	2.6183193460201	0.039	0.007	1
MEGF8	0.0199045000159957	2.60882849313833	0.039	0.007	1
ZNF615	0.0199045000159957	2.59745051207087	0.039	0.007	1
CSNK1G2	0.0199614063602088	0.667811213415589	0.402	0.336	1
GTPBP6	0.0200019012758556	-0.805561478594868	0.059	0.156	1
ACTR3C	0.0200576552660782	1.83822297529477	0.078	0.027	1
IRF2	0.0201020716758354	1.31150803569411	0.167	0.092	1
SLC35A2	0.0201192960110889	1.22728352758226	0.196	0.115	1
INPP5J	0.0201276497760502	-1.72930686163788	0.01	0.071	1
PGK1	0.0201487620461366	-0.34876274634179	0.373	0.603	1
ABCA10	0.0201573302356559	2.81757792093315	0.039	0.007	1
ADAM23	0.0201573302356559	2.54228419216511	0.039	0.007	1
AZGP1	0.0201573302356559	3.13374121736695	0.039	0.007	1
LNCEGFL7OS	0.0201573302356559	2.56390682785801	0.039	0.007	1
PODXL2	0.0201573302356559	2.54796520124145	0.039	0.007	1
DNAJB1	0.0201823115109224	-0.208729343478136	0.804	0.936	1
CIAPIN1	0.0202031726238573	-0.593994565097197	0.108	0.227	1
ANKHD1	0.0202357245527384	1.18004683029772	0.216	0.136	1
NSF	0.02028491263143	1.10751112543881	0.235	0.149	1
ATG4D	0.0202900542071591	-0.493193527032987	0.186	0.336	1
EIF3B	0.0203012343756756	0.495852322147982	0.549	0.508	1
EXTL3	0.0203796698965691	1.4241350661413	0.137	0.068	1
PLXNB1	0.0203806937837205	1.09381085446079	0.265	0.193	1
PNP	0.0203961395328555	0.702072971168938	0.451	0.414	1
NIPAL1	0.0203981433990284	0.431611779887062	0.608	0.583	1
TLE4	0.0204080788593411	0.930878668358966	0.314	0.251	1
DLG4	0.0204129583510979	2.77989867321037	0.039	0.007	1
LPIN1	0.0204129583510979	2.3882281772918	0.039	0.007	1
RNASEL	0.0204129583510979	2.64611824017096	0.039	0.007	1
TCAP	0.0204129583510979	2.50763031440316	0.039	0.007	1
BCHE	0.0205229908010136	-1.93355239888962	0	0.051	1
GSTA3	0.0205229908010136	-1.9497602017147	0	0.051	1
N6AMT1	0.0205229908010136	-1.77483968529395	0	0.051	1
NPM3	0.0205229908010136	-1.8524120959135	0	0.051	1
OVOL1-AS1	0.0205229908010136	-2.09125691943219	0	0.051	1
PPP1R1B	0.0205229908010136	-1.93131930201997	0	0.051	1
VSIG10L2	0.0205229908010136	-2.09930123283061	0	0.051	1
ZNF677	0.0205229908010136	-1.96383784164064	0	0.051	1
SLC39A4	0.0205272665384824	-0.417862869547598	0.147	0.285	1
DPP8	0.0206354182292573	-0.609329211323469	0.069	0.169	1
FBXO46	0.0206354182292573	1.10520818148201	0.206	0.122	1
AP3D1	0.0206691037144109	0.638430293007372	0.422	0.366	1
KPTN	0.0206714095256596	2.56441136456083	0.039	0.007	1
PLAC4	0.0206714095256596	2.50017490473143	0.039	0.007	1
FBXO9	0.0206907086326395	-0.377258605780109	0.196	0.363	1
IL23A	0.0206942634501236	2.05614387616274	0.078	0.027	1
MYCBP2	0.0207060480510108	0.214147708296332	0.706	0.817	1
DAZAP1	0.0207101197457831	-0.490184382500793	0.167	0.312	1
WDR55	0.0207173623327119	-1.14388755610143	0.029	0.105	1
FTSJ1	0.0207379310574056	-1.40256550309796	0.02	0.088	1
SLC8B1	0.0207576164921772	0.945983891143378	0.284	0.197	1
B3GNT8	0.0208561416450457	1.96591856435428	0.078	0.027	1
FNIP2	0.0208777728183403	-0.427249249190401	0.157	0.295	1
DDX19B	0.0209073572347704	-1.02959195690032	0.049	0.136	1
SELENOF	0.020911329372134	-0.474162786633652	0.265	0.431	1
KIF26A	0.0209327090731915	2.66905450134231	0.039	0.007	1
MMP2	0.0209327090731915	2.85029645916365	0.039	0.007	1
ZNF141	0.0209327090731915	2.2828174886614	0.039	0.007	1
GSTT2B	0.0209619169836625	-0.584045672276845	0.098	0.21	1
DPAGT1	0.0209794672078918	1.37315989738079	0.147	0.075	1
UGGT1	0.0209873742911326	1.7319229897952	0.118	0.054	1
RCHY1	0.0210945964715506	-1.44206827353827	0.01	0.071	1
RP9	0.0210945964715506	-1.39383323260945	0.01	0.071	1
PLCD1	0.0211494607361586	0.959108718373942	0.324	0.244	1
HNRNPH1	0.0211523609876641	0.458297090502068	0.578	0.566	1
PCP4L1	0.0212054493419324	-0.746153436341604	0.078	0.18	1
BIRC6	0.0212335588395196	0.891260008723124	0.284	0.19	1
ARHGAP45	0.0212359842534489	-1.29891346884428	0.01	0.071	1
NBEAL2	0.0213136384679501	0.595664598128503	0.52	0.488	1
MPRIP	0.0213593870295214	0.524564950035324	0.51	0.464	1
MFSD9	0.021366440780353	1.5233305984704	0.118	0.054	1
NAA20	0.021372314060663	-0.546189415641975	0.216	0.353	1
PAK4	0.021395423323153	-0.394095303392823	0.167	0.308	1
STAU1	0.0214308014944662	-0.393263569974064	0.245	0.41	1
ANP32B	0.0215024654794492	-0.462270201564944	0.196	0.342	1
SRPRB	0.0215104015933887	1.26250611110896	0.176	0.098	1
PRKRIP1	0.021641730031838	-0.597933701461556	0.078	0.183	1
ZNF563	0.0216651116556127	1.74830860824098	0.098	0.041	1
TMEM9B	0.0216944402653122	-0.50970163122887	0.255	0.407	1
FOXJ3	0.021740444754223	-0.716453572537533	0.069	0.166	1
SUPT5H	0.0217549779878115	0.789725930894561	0.382	0.319	1
MED13L	0.0217607872658527	0.688199612325932	0.402	0.356	1
STRN	0.0218273107835918	0.740511536664523	0.402	0.356	1
NFIC	0.0220035362190933	-0.55051937286022	0.137	0.264	1
C9orf78	0.0220137783303083	-0.546932849387108	0.118	0.237	1
YPEL2	0.0220242522909116	1.07179342597067	0.216	0.132	1
CMTR1	0.022048775339516	1.78679371878916	0.108	0.047	1
CDC42EP5	0.0220828199096934	-0.922704310126963	0.059	0.146	1
NUDT15	0.0221283444823563	-1.10910545538949	0.039	0.119	1
WDR1	0.0221700283500706	-0.323632842187356	0.343	0.532	1
LATS1	0.0221913743325272	1.45005618560351	0.078	0.027	1
SAMHD1	0.0221913743325272	1.62181247798591	0.078	0.027	1
PSMB1	0.0222111640424717	-0.332835665550701	0.529	0.773	1
VPS51	0.0222392734829964	-0.583707388392505	0.235	0.373	1
R3HCC1	0.0222741928881129	-1.30382123460499	0.02	0.088	1
BTBD9	0.0223215057609947	1.37873450055128	0.157	0.085	1
FH	0.022406571615201	1.64669954519968	0.118	0.054	1
IDE	0.0225080262357172	0.529891117768599	0.559	0.522	1
NTMT1	0.022544575617818	-0.673298980749448	0.059	0.149	1
SLC7A8	0.0225478646034935	1.01554848185691	0.255	0.169	1
BTBD7	0.0225478646034935	1.1413034356092	0.245	0.173	1
CYP4F3	0.0225747543040184	1.42747768671314	0.167	0.095	1
SEPTIN2	0.0226317606177144	-0.357661787410203	0.176	0.332	1
MTHFD2	0.0226342808670549	-0.589161337271538	0.108	0.22	1
CHD2	0.0227202006760481	0.611368648032187	0.49	0.451	1
NFU1	0.0227245845600207	-0.890275788812992	0.029	0.105	1
MORC3	0.0227503404159705	0.838391840218692	0.324	0.241	1
MAD1L1	0.0228052747744865	-1.09052971492127	0.049	0.132	1
CDK2AP1	0.0228315842339039	-1.76501739650937	0.01	0.068	1
NUBP2	0.022886669158463	-0.376145388876379	0.098	0.207	1
TAGLN	0.0229496412618365	1.67610796311772	0.127	0.061	1
RPA3	0.0229864182075885	-1.63462451453911	0.01	0.068	1
MYBBP1A	0.0229980912719454	1.72045072953609	0.098	0.041	1
ERLIN1	0.0230558397724497	1.28709176175576	0.176	0.102	1
MAP2K7	0.0231024811178157	0.930689616323368	0.265	0.186	1
ARHGEF10	0.0231293214533441	3.05547696508602	0.029	0.003	1
ATG9B	0.0231293214533441	2.9392776212846	0.029	0.003	1
COL25A1	0.0231293214533441	2.81233125083306	0.029	0.003	1
HEXD	0.0231293214533441	2.76012397908257	0.029	0.003	1
HOXA3	0.0231293214533441	2.83206884047914	0.029	0.003	1
LIMD1	0.0231293214533441	2.66573273213934	0.029	0.003	1
MTNAP1	0.0231293214533441	2.59343485068985	0.029	0.003	1
POLN	0.0231293214533441	2.94435237632887	0.029	0.003	1
RHOU	0.0231293214533441	2.72704336099366	0.029	0.003	1
RIPOR3	0.0231293214533441	3.69960638666111	0.029	0.003	1
SWT1	0.0231293214533441	2.62582211288233	0.029	0.003	1
SYP	0.0231293214533441	2.81523187347389	0.029	0.003	1
THBS2	0.0231293214533441	2.77245816038665	0.029	0.003	1
UBAP1L	0.0231293214533441	2.81567258404147	0.029	0.003	1
PKLR	0.0231293214533441	2.87332882267877	0.029	0.003	1
ALDH4A1	0.0231505082870266	1.79677145224077	0.098	0.041	1
CTSC	0.0231857820899764	1.20276468439684	0.196	0.115	1
ROGDI	0.023220725532364	-0.757246207255578	0.029	0.105	1
SDF2	0.0232542754390934	-0.449790433476884	0.245	0.397	1
SLC25A3	0.0232624427480762	-0.327274754527774	0.549	0.722	1
TANC1	0.0232630216177954	-0.281254544075144	0.333	0.532	1
TSGA10	0.0232657041321796	2.34344484213664	0.059	0.017	1
MOSPD1	0.0233050286364106	-0.52797784549895	0.137	0.258	1
ASB7	0.0233213370188522	1.60747849103799	0.108	0.047	1
CAMK1D	0.0234212440293159	0.756206333502591	0.431	0.383	1
GLI4	0.0234245830371357	-1.30248331571509	0.029	0.102	1
AGPAT1	0.0234817054683053	2.6358321951706	0.029	0.003	1
BCKDHB	0.0234817054683053	2.53846298368322	0.029	0.003	1
DCBLD1	0.0234817054683053	2.4508562888991	0.029	0.003	1
P2RX4	0.0234817054683053	3.03179307532121	0.029	0.003	1
PABPC1L	0.0234817054683053	2.81800933397171	0.029	0.003	1
PAN2	0.0234817054683053	2.62735463181638	0.029	0.003	1
POLD1	0.0234817054683053	2.62920115881128	0.029	0.003	1
RGPD5	0.0234817054683053	2.64160398231699	0.029	0.003	1
SGK2	0.0234817054683053	2.5997634546502	0.029	0.003	1
TBCEL	0.0234817054683053	2.79047630698946	0.029	0.003	1
TMPRSS11A	0.0234817054683053	2.77453332275585	0.029	0.003	1
PRPF18	0.0234859530057292	-0.902454429624005	0.059	0.149	1
DUSP3	0.0235054111085249	-0.774573924225814	0.088	0.19	1
GEMIN7	0.0235145323465039	-1.50685166919855	0.02	0.085	1
KDM6A	0.0235549255779371	1.07094276849677	0.275	0.207	1
CATSPER2	0.0236130338149783	1.73078220153712	0.098	0.041	1
CREB3	0.0236149094082033	-1.66586007877319	0.01	0.068	1
EFHD2	0.0236393239960349	-0.61612497939926	0.137	0.254	1
IFT27	0.0236815716209795	-1.2611983634322	0.029	0.102	1
SOX2	0.0236972881634112	2.48864429577221	0.059	0.017	1
ING4	0.0237579274244664	-1.12482190164814	0.039	0.119	1
TMX4	0.0237579274244664	-1.00625611691485	0.039	0.119	1
NRAS	0.0237645287029938	-0.662758671059053	0.088	0.193	1
MIA2	0.0237689807130442	1.65012601056161	0.098	0.041	1
BECN1	0.0237970975191304	-0.651335654580637	0.127	0.241	1
NEU1	0.0238349945661056	0.820831840938821	0.402	0.356	1
RAC2	0.023838739592532	2.54203845963845	0.029	0.003	1
ZNF595	0.023838739592532	2.56983554364028	0.029	0.003	1
ZNF775	0.023838739592532	2.40420456007175	0.029	0.003	1
RHOT1	0.0238544598310349	-0.50466129618059	0.186	0.325	1
GGPS1	0.0239151760620779	-0.890526532431493	0.059	0.149	1
PFKFB2	0.024056595048311	1.11764373402492	0.255	0.169	1
WIPF2	0.0240676521594839	0.76279181964217	0.392	0.322	1
ISOC1	0.0240834571820397	-1.52066607350576	0.02	0.085	1
CRY2	0.0241366707839894	-0.41638644594679	0.176	0.315	1
RAB22A	0.0241671612910141	-0.45403538884771	0.206	0.353	1
MAP4K5	0.0241866942112873	0.580297734144341	0.431	0.376	1
MOB3B	0.024200473076256	2.04395855007142	0.029	0.003	1
BATF2	0.024200473076256	2.27557982346113	0.029	0.003	1
LCE3A	0.024200473076256	1.7960692445581	0.029	0.003	1
EMG1	0.024371160568729	-0.725889135692151	0.059	0.153	1
CLPX	0.0244205190153788	0.600624279887398	0.441	0.397	1
CSRP1	0.0244672677124429	-1.3089746383405	0.029	0.102	1
GRIPAP1	0.0246735664939761	1.13780063462314	0.225	0.142	1
DHX32	0.0246974895543747	1.15149920265371	0.216	0.142	1
UQCRC2	0.0247012805389435	-0.329845700205604	0.422	0.627	1
IGFBP3	0.0247235522820823	1.60986371103867	0.098	0.041	1
RAET1G	0.0247235522820823	1.42424152683066	0.098	0.041	1
MAGOHB	0.0247268133325595	-0.554472178159283	0.069	0.169	1
TMEM30B	0.0247367854908984	1.01587591218926	0.245	0.163	1
FAM83B	0.0247649361990836	0.769735456830765	0.353	0.295	1
RAB14	0.0247900132612709	-0.278625589537457	0.275	0.451	1
LMLN	0.0248067577647873	2.02059265835737	0.059	0.017	1
LHPP	0.0248113666867806	-1.41000589071448	0.02	0.085	1
IVNS1ABP	0.0248135818528323	-0.342816052187913	0.382	0.59	1
NABP1	0.0248834618620056	0.90232599127899	0.324	0.258	1
NEK1	0.0249167445235838	-1.62245264270654	0.01	0.068	1
FXYD5	0.0249841670330633	-0.776061664363412	0.078	0.176	1
PGLYRP4	0.0250261960317721	-0.445679518768078	0.275	0.434	1
GLMN	0.0250339714960612	1.95864122837877	0.059	0.017	1
GRSF1	0.0250552362869746	-0.624969885098544	0.118	0.227	1
NFAT5	0.0252389175969888	0.593803944833847	0.52	0.508	1
ATP6V0E2	0.0254083182808304	-1.96271644385331	0	0.047	1
C19orf81	0.0254083182808304	-1.93570932050243	0	0.047	1
CDH23	0.0254083182808304	-2.06435713989133	0	0.047	1
ERP27	0.0254083182808304	-2.04311055024183	0	0.047	1
ESD	0.0254083182808304	-1.76771387276966	0	0.047	1
GALNT12	0.0254083182808304	-1.90789618216155	0	0.047	1
GATA3-AS1	0.0254083182808304	-1.87460442771631	0	0.047	1
LCE1C	0.0254083182808304	-1.82119498837165	0	0.047	1
MRPL53	0.0254083182808304	-1.81315337623024	0	0.047	1
2002-01-01	0.0254083182808304	-1.88968245525523	0	0.047	1
PCNX1	0.0254083182808304	-1.86415761437833	0	0.047	1
SLC10A3	0.025436635146781	-0.324994031903824	0.314	0.508	1
NUMB	0.0255101057030235	0.979712815424588	0.314	0.237	1
SAV1	0.0256143413518152	-0.759831616710195	0.078	0.176	1
NMRAL1	0.0256728151768766	-0.846420691845513	0.059	0.146	1
GCC2	0.0256728151768766	1.32276067253573	0.176	0.105	1
STIP1	0.0257028053549107	0.707042055912973	0.402	0.349	1
PRPF6	0.0257158534159918	-0.352763396002062	0.167	0.312	1
FAM178B	0.0257615746430054	-1.27155356848819	0.01	0.068	1
CMSS1	0.0258624114609645	-1.22365880521897	0.02	0.085	1
ECSIT	0.0259334818258088	-1.32272991039016	0.01	0.068	1
SNAPC2	0.0259334818258088	-1.28720363644253	0.01	0.068	1
NAGLU	0.0259609370099428	1.85913422952873	0.059	0.017	1
PTDSS1	0.0260975993406023	-0.590912572296031	0.118	0.227	1
CARD19	0.0261063799607142	-0.893143670541864	0.01	0.068	1
CENPN	0.0261063799607142	-1.14471971497611	0.01	0.068	1
DHX16	0.0261063799607142	-0.986226896616783	0.01	0.068	1
DNAJC24	0.0261063799607142	-1.29239565118357	0.01	0.068	1
LACTB2	0.0261063799607142	-1.2108871608805	0.01	0.068	1
LINC00592	0.0261066420155819	-0.972325317111849	0.029	0.102	1
RWDD4	0.0261353769663507	-0.634561463582709	0.039	0.119	1
CFAP45	0.0261405280363604	-0.779880278895813	0.059	0.146	1
RALY-AS1	0.0261696934724371	-1.16952787347364	0.02	0.085	1
DCAF7	0.0262474462184859	-0.991756428754846	0.029	0.102	1
SPINT2	0.0262696580041763	0.140164377802909	0.824	0.898	1
MMGT1	0.0263074479036386	-0.799179631959634	0.069	0.159	1
NCL	0.0263220714024335	-0.278514147737791	0.304	0.515	1
RNASEH1	0.0263936506653458	-0.781686695035139	0.078	0.173	1
GNAI2	0.0263979895636718	0.939259061312292	0.324	0.271	1
CTTN	0.0264802724672549	-0.340081905662537	0.48	0.742	1
TP53BP2	0.026528411007192	-1.01073040345251	0.069	0.156	1
KAT6B	0.0265836603999391	1.12209738623271	0.255	0.18	1
ZNRF2	0.026707323072554	-0.519124262730743	0.108	0.227	1
NAAA	0.0268172456309907	-1.0805862077874	0.029	0.102	1
MMADHC	0.026884541352217	-0.41621859245758	0.275	0.437	1
TATDN1	0.0269388413831403	-0.910545320121463	0.059	0.142	1
PPT2	0.0270031337921828	1.24854246184765	0.206	0.129	1
TENT5B	0.0270180246451465	-0.302313085053049	0.618	0.776	1
ZBTB34	0.0270300655615143	1.64276070151619	0.118	0.058	1
CITED4	0.0270715842836742	-0.323638673964401	0.422	0.644	1
ARID2	0.0271405092216519	1.09235215574915	0.255	0.183	1
PTCD3	0.0272564810582864	1.45210955251344	0.098	0.041	1
NBPF26	0.027270159817151	-1.26996604406693	0.02	0.085	1
SYMPK	0.027389560353133	1.08987147624316	0.196	0.119	1
NOB1	0.0274305454219152	-0.811585316102788	0.02	0.085	1
PRPF40B	0.0275287889409776	1.35172723265676	0.108	0.047	1
PIGP	0.0276037283704263	-0.854708618253592	0.039	0.119	1
ACIN1	0.0277222336515775	0.957052775460044	0.265	0.19	1
TXNDC9	0.0277390616399121	-0.718757272806528	0.078	0.173	1
PIEZO1	0.0277568331363243	1.34139844217246	0.216	0.149	1
MINDY2	0.0277784452873047	1.08909514065106	0.235	0.159	1
DOLK	0.0279167521742407	-1.11635911360929	0.02	0.085	1
USP46	0.0279430180910775	-0.430479368893172	0.137	0.258	1
HAGH	0.0279705025011697	-0.821397207296491	0.049	0.132	1
RND2	0.0279705025011697	-0.814963595432033	0.049	0.132	1
HDHD5	0.0280804504629889	-1.14733313240029	0.02	0.085	1
ZNF273	0.0281222523872876	1.21876902976828	0.196	0.125	1
CRYZ	0.0282449754130829	-1.02341974039625	0.02	0.085	1
PIAS3	0.0283669748940047	-0.571387837618125	0.127	0.244	1
USP1	0.0283742319944035	-0.633527980465972	0.108	0.22	1
TMEM127	0.0284050452081574	0.76305147021809	0.333	0.254	1
SEPTIN7	0.02843113186629	-0.31227057196376	0.471	0.671	1
PRANCR	0.0284688458960143	-1.63019313365855	0.02	0.081	1
RPAIN	0.0284846148039197	-0.62849897305838	0.088	0.19	1
ZHX3	0.0285315294650121	1.01185495563188	0.225	0.146	1
COPG2	0.028576518523886	-0.940174954701449	0.02	0.085	1
DYNLT2B	0.0286574424543206	-1.61440951477293	0.01	0.064	1
HEXIM1	0.0287218359256641	0.427600302138705	0.608	0.654	1
RBMX	0.0287926038901322	-0.4496861585053	0.147	0.275	1
SDHAF3	0.0288503129693799	-1.66868806104995	0.01	0.064	1
KLHL17	0.0288877205539477	2.22515601468584	0.069	0.024	1
MPG	0.0291313673847065	-1.01362572690433	0.039	0.115	1
MTMR11	0.0291426596160864	-0.347152192742713	0.039	0.119	1
KRT17	0.0291611201917039	0.290751660382667	0.784	0.783	1
HNRNPR	0.0292031056611732	-0.513542548534549	0.186	0.325	1
FNTB	0.0292106410276913	-0.540832715454312	0.147	0.261	1
MTMR14	0.0292593958810241	-0.754912700545406	0.098	0.197	1
ESF1	0.0293726315573792	1.06325076510564	0.225	0.153	1
RAB5IF	0.0293731481700277	-0.366351659977155	0.373	0.569	1
SAC3D1	0.0294356440117409	-1.63420007146675	0.01	0.064	1
LONRF1	0.0294453266689573	-0.406150019374604	0.216	0.366	1
SARNP	0.0294985946929889	-1.44188181039321	0.02	0.081	1
PRRG4	0.0295472795366375	0.667185310049046	0.471	0.447	1
IDI1	0.0295582364930847	0.211849102373777	0.765	0.834	1
YAF2	0.0296293020573569	-0.605902577374416	0.088	0.19	1
ALPK1	0.0296918610968033	1.22348743272135	0.157	0.088	1
CD58	0.0296918610968033	1.30371784821316	0.157	0.088	1
PAK6	0.0297753936607444	0.880207834606435	0.235	0.153	1
GOLGA6L4	0.0298191146260134	2.13078457290656	0.069	0.024	1
PYCARD-AS1	0.0298191146260134	1.90599323368376	0.069	0.024	1
DUSP22	0.029840246976221	-0.306196024145638	0.333	0.519	1
NR4A2	0.029925143956359	-0.536784562197695	0.137	0.254	1
GAS6	0.0299572271721428	-0.470466839141084	0.176	0.305	1
U2AF1L4	0.0300311618850097	-1.518270194267	0.01	0.064	1
PGRMC1	0.0300426575859142	-0.371797104389637	0.284	0.434	1
GLUL	0.0301284210462323	-0.40916684674126	0.402	0.529	1
PPFIA1	0.0302572705108575	0.90499769108215	0.255	0.176	1
DIO2	0.0302944156711329	2.27552349244024	0.069	0.024	1
FZD6	0.0302944156711329	2.08429242280635	0.069	0.024	1
THADA	0.0302944156711329	1.80914225105032	0.069	0.024	1
GTPBP4	0.0303225091548076	-0.455996352860302	0.147	0.268	1
RNF138	0.0303810369144451	-1.47123414131513	0.02	0.081	1
FCGRT	0.0304154247925264	-0.516173842827885	0.049	0.132	1
NFX1	0.0304491529814874	1.20772605038959	0.186	0.115	1
BNIP2	0.0304818178641316	-0.385480533148868	0.118	0.231	1
ERP44	0.0304818178641316	0.988757102092399	0.255	0.183	1
NPAS2	0.0306833627714368	1.04125075164231	0.275	0.203	1
ABRAXAS2	0.0306913926808992	1.37214360238241	0.157	0.088	1
BLCAP	0.0306982741059474	-0.388057177406414	0.225	0.369	1
MAP3K9-DT	0.0307019031158382	-0.542252509380272	0.118	0.231	1
TRIM3	0.030776211437723	1.79534628778498	0.069	0.024	1
NR2C2AP	0.0308412727382236	-1.43602080854239	0.01	0.064	1
AMZ2	0.0308582801817743	-0.646133608775955	0.078	0.173	1
XPNPEP1	0.0308582801817743	-0.773395644267116	0.078	0.173	1
ARID4B	0.0309290043283724	0.850566236452381	0.314	0.237	1
MYZAP	0.0310195665674244	2.12533588139677	0.069	0.024	1
ICOSLG	0.031019771601229	1.33532041095935	0.167	0.098	1
SAP30BP	0.0310557784685732	-0.240340092265341	0.265	0.437	1
B4GALT7	0.0311032290501398	-1.41992758619182	0.02	0.081	1
ZDHHC4	0.0311032290501398	-1.05967131870326	0.02	0.081	1
PDCD4	0.0311902588599526	-0.375980949101498	0.196	0.349	1
SMIM20	0.031253316236207	-1.44355376773921	0.01	0.064	1
MRPS7	0.0313212835091075	-0.546264634370766	0.118	0.227	1
COPS2	0.0314587320058842	-0.581616978128088	0.206	0.329	1
ANKS6	0.031478183002439	-1.86449109277788	0	0.044	1
BPGM	0.031478183002439	-1.69855973373867	0	0.044	1
CHKB-DT	0.031478183002439	-1.73156690703297	0	0.044	1
CLP1	0.031478183002439	-1.77664932760847	0	0.044	1
DRC12	0.031478183002439	-1.63407597831003	0	0.044	1
KREMEN2	0.031478183002439	-1.97038148060145	0	0.044	1
LOC101928965	0.031478183002439	-1.89517340938674	0	0.044	1
MRPL16	0.031478183002439	-1.70908619499876	0	0.044	1
NARS2	0.031478183002439	-1.80732856110702	0	0.044	1
NUP43	0.031478183002439	-1.82774147104654	0	0.044	1
PHLDB1	0.031478183002439	-1.77265865705037	0	0.044	1
RTL8B	0.031478183002439	-1.74768379068659	0	0.044	1
SLC41A3	0.031478183002439	-1.73899817358025	0	0.044	1
TAB1	0.031478183002439	-1.67655499433217	0	0.044	1
TGFBR3L	0.031478183002439	-1.74974719482614	0	0.044	1
THTPA	0.031478183002439	-1.69574156675693	0	0.044	1
TRIM2	0.031478183002439	-1.93979599062847	0	0.044	1
ZNF780A	0.031478183002439	-1.89149825654208	0	0.044	1
CENPB	0.0315402299281639	-0.534613112789469	0.108	0.217	1
CCSAP	0.0315619105946397	-0.367767787514862	0.225	0.38	1
ATRX	0.0316121574475922	0.884357632432017	0.294	0.231	1
NUP50-DT	0.0316528120420491	-0.883779192337969	0.049	0.129	1
CRCP	0.031654452453621	1.66902856812878	0.108	0.051	1
WRN	0.0317592272638668	1.96578605691038	0.078	0.031	1
ERCC6L2	0.0317595658702859	1.61268102554299	0.069	0.024	1
ZCCHC17	0.0317721490741957	-0.445603600740853	0.157	0.285	1
STIM1	0.031805087772972	-0.804566370937339	0.078	0.169	1
CCZ1	0.0318801773743777	-1.14269806759574	0.01	0.064	1
LLGL1	0.0318802345297081	-1.26456537351927	0.01	0.064	1
MMD	0.0318802345297081	-1.38362678725497	0.01	0.064	1
CDC42BPB	0.0319801172020887	0.847677564620544	0.343	0.288	1
KALRN	0.0320095729115943	1.809097917436	0.069	0.024	1
COX19	0.032050048016305	-0.523278827421528	0.098	0.203	1
RASA2	0.0320655323105269	0.919879403085633	0.206	0.125	1
CA2	0.0320762899964293	-0.625512815954866	0.059	0.142	1
BRAF	0.0320884261558725	0.7292536219707	0.363	0.288	1
CARD16	0.032091589211616	-1.13400097771418	0.01	0.064	1
DNAJB2	0.0322032976066711	-0.334492579162612	0.422	0.624	1
POLE3	0.0322421777290816	-0.476026774005714	0.108	0.217	1
KIAA0232	0.0322465267939696	1.18057779964304	0.216	0.142	1
WAKMAR2	0.032372757834493	-0.619147247565717	0.088	0.186	1
TFG	0.0323973250028484	0.623625046544687	0.431	0.383	1
NUTM2A-AS1	0.0324025390154891	-1.11693462773792	0.02	0.081	1
CYP2J2	0.0324756585848279	-1.04119300439073	0.029	0.098	1
PLEKHB2	0.0324891918225807	-0.426070511039745	0.275	0.437	1
CFAP298	0.0325464375555902	-0.764891414762732	0.049	0.129	1
NLGN2	0.0326783498571267	1.84426410917275	0.078	0.031	1
FHIP2B	0.0327456253953232	1.30997472507795	0.176	0.108	1
SFT2D1	0.0327514853740937	-0.392516416535475	0.196	0.332	1
HLA-DRB1	0.0327822053092389	-1.233194250616	0.02	0.081	1
JKAMP	0.032849075751537	-0.87882648909207	0.049	0.129	1
NIBAN2	0.0328769575808943	0.306276161419311	0.637	0.708	1
ABTB3	0.0330427589935041	1.02883964409133	0.186	0.108	1
PRR14L	0.0330949655321826	0.960312410066951	0.196	0.115	1
B4GALT2	0.0331656744050192	-1.21473427167371	0.02	0.081	1
IP6K2	0.0332743597983132	-0.25577448006212	0.402	0.614	1
NOA1	0.0333403038927842	-1.18558082439748	0.029	0.095	1
MLEC	0.0333558410768182	0.786225736079883	0.294	0.203	1
ZNF513	0.0333712624909603	-0.440408065669586	0.098	0.2	1
TNRC18	0.0333822874163332	1.68610331501248	0.098	0.044	1
NCOA3	0.0334018815955114	1.01364427049026	0.265	0.193	1
TRIB2	0.0335453119832691	1.67487833354058	0.069	0.024	1
HEXB	0.0335880513352342	1.69469011889734	0.098	0.044	1
AP1G2	0.0336747803282534	0.882108237849977	0.284	0.217	1
CELSR2	0.0337020208998899	0.553728104968969	0.431	0.366	1
GRK2	0.0337382149452924	0.4241228983188	0.549	0.536	1
MRPL28	0.0339388933257059	-1.12359130173922	0.059	0.136	1
HINFP	0.0340028352068657	1.65868949365012	0.098	0.044	1
LLPH	0.0340062894533752	-0.724007426085453	0.088	0.183	1
SEC13	0.0340235202724791	-0.724314608610717	0.118	0.22	1
RHBDF1	0.0340777573172023	1.19549251812994	0.196	0.129	1
B3GALT4	0.0341333835737135	-0.5973969259478	0.098	0.2	1
TECPR2	0.0341411792821679	1.58549388048323	0.108	0.051	1
FBXO8	0.0342667723909184	-0.881828309815418	0.059	0.139	1
LNPEP	0.0343448051496535	0.741203565694212	0.373	0.332	1
SGSH	0.03442199009541	1.66329603477485	0.098	0.044	1
INPP1	0.0344335162786369	-0.62215965887091	0.137	0.244	1
RABGEF1	0.034450412797564	-0.542414598923632	0.088	0.186	1
NELFB	0.0344577679335983	0.948276004681053	0.265	0.186	1
PFKP	0.0345669250136098	1.19544397700745	0.186	0.115	1
LUC7L3	0.0346048559536972	0.50505318528092	0.49	0.475	1
GNB1	0.0346169314150646	-0.399599845895774	0.176	0.322	1
UCHL3	0.034679954405987	-0.372404516181279	0.255	0.4	1
EPB41L4A	0.0347381736843044	-0.866066264028937	0.02	0.081	1
RGS10	0.0347381736843044	-0.597016769962018	0.02	0.081	1
SF3B1	0.0347945785658096	0.740943579989355	0.412	0.383	1
SLC35E4	0.0348019496971576	0.950005230927586	0.235	0.166	1
KLC4	0.0348299817490659	1.78984161078901	0.078	0.031	1
CAMKK1	0.0349431761354928	1.44048560475652	0.118	0.058	1
KCNK15	0.0349794253039672	-0.685820278279961	0.029	0.095	1
CCDC80	0.0350221686098233	2.57950427677251	0.049	0.014	1
MEIS1	0.0350221686098233	2.3664172166805	0.049	0.014	1
B4GALT3	0.0350640869172106	-0.507094304244613	0.157	0.278	1
WSB1	0.0352379751574685	0.239211230050248	0.784	0.81	1
TNFRSF18	0.0352500949753863	-1.87031253544814	0.01	0.061	1
CCNL1	0.0353156371401897	0.21732464984216	0.755	0.831	1
XRN2	0.0353290163268338	-0.728994951950666	0.059	0.142	1
CBX2	0.0353592900908625	2.22001703857105	0.049	0.014	1
FAM13A-AS1	0.0353592900908625	2.33174933539613	0.049	0.014	1
ARHGAP23	0.0353636931062871	0.789684974875889	0.382	0.329	1
KANSL2	0.0354723967215547	-0.870489752664125	0.039	0.112	1
TMEM109	0.0355689404727561	-0.478146852192999	0.108	0.217	1
LRCH1	0.035668059696562	-0.476231403426092	0.069	0.159	1
CEP170	0.0356991768822674	2.27060921536864	0.049	0.014	1
OGFOD3	0.0357529765057192	1.41738155794665	0.108	0.051	1
ADAM10	0.0358037320360547	1.02574493572533	0.225	0.153	1
CEP170B	0.035820040986907	0.401723192451838	0.529	0.522	1
LINC01290	0.0358244269191692	1.74748555089524	0.078	0.031	1
ZRANB2	0.0359244526596714	0.938961567788138	0.265	0.193	1
MARCHF5	0.0359597171959757	-1.0188428364515	0.059	0.136	1
NUFIP1	0.03596217037483	-1.53193354531553	0.01	0.061	1
SETD7	0.0360189877783254	-0.429368190939591	0.196	0.332	1
ATP1B2	0.0360418465021821	2.40701616665363	0.049	0.014	1
C1S	0.0360418465021821	2.18390563623899	0.049	0.014	1
MIAT	0.0360418465021821	2.50239980398981	0.049	0.014	1
IFITM3	0.0360736017587956	1.31343998893891	0.127	0.064	1
SREBF1	0.0360924935969368	0.764477661629535	0.382	0.336	1
MTMR6	0.03610632655634	-0.61505654979879	0.059	0.142	1
TIMP2	0.0361085289463291	1.49853817518125	0.118	0.058	1
KDELR1	0.036146186449161	-0.3737624702336	0.216	0.373	1
MAP4K3-DT	0.0361723362232259	-0.651559093211997	0.039	0.112	1
MTO1	0.0363306640312158	1.56980190083401	0.078	0.031	1
SHROOM2	0.0363306640312158	1.58848913211528	0.078	0.031	1
BAX	0.0363447407120558	-0.575396262789453	0.098	0.197	1
BBS7	0.0363491494568602	-0.878474439725702	0.039	0.112	1
CYBA	0.0363873165279504	2.1844526335526	0.049	0.014	1
EPB41L3	0.0363873165279504	2.44501355418139	0.049	0.014	1
RPIA	0.0364436712354974	-1.57347433731214	0.01	0.061	1
MBTD1	0.0364438808177006	-0.82592366495574	0.059	0.139	1
UBL4A	0.0364939469643626	-0.756400636610534	0.069	0.156	1
ZDHHC20	0.0365451488584017	-0.500451868300265	0.196	0.315	1
CYB5B	0.0366727153733813	-0.574435290669465	0.049	0.129	1
SPICE1	0.0367356045958012	2.07899415833247	0.049	0.014	1
TMEM260	0.0367356045958012	2.05868853190634	0.049	0.014	1
TBCC	0.0367386285822236	1.02131736934576	0.176	0.102	1
SREK1	0.0367429577232948	1.02149998203929	0.245	0.176	1
NCBP2	0.0367643194545514	-0.768407216918269	0.059	0.139	1
PARP12	0.0368429853493581	1.71186498383969	0.078	0.031	1
NCKAP1	0.036888422653527	-0.306989534267915	0.431	0.654	1
ZC3HAV1	0.0369229267176923	1.00758971931279	0.216	0.142	1
OXCT1	0.0369941797875853	-0.314866421656482	0.225	0.386	1
SNX12	0.0370046203393501	-0.535054410190803	0.127	0.237	1
ZNF467	0.0370583008717229	-0.743141491218535	0.059	0.142	1
TTN-AS1	0.0370867284005295	1.99329215724603	0.049	0.014	1
MRPL45	0.037087154924399	-0.7411183273119	0.059	0.139	1
RBM15B	0.0370908942493288	0.876360347748512	0.314	0.251	1
DNAJC2	0.037116625974003	-0.34255490118344	0.078	0.173	1
DUT	0.0371725832601121	-0.831300125381086	0.069	0.153	1
STK17B	0.0372177497387509	-0.789091866583251	0.088	0.176	1
SCAMP3	0.0372699631240426	-0.698123766283427	0.098	0.193	1
MRFAP1L2	0.0373455099372741	-0.551784775703855	0.049	0.129	1
C14orf119	0.0373632870312811	-0.727255288096122	0.088	0.176	1
MEN1	0.0373672158187985	1.218706299986	0.147	0.081	1
NDUFA5	0.0374014584438936	-0.467083765806253	0.137	0.258	1
CD83	0.0374326752918103	-0.93411487743167	0.088	0.173	1
RRN3	0.0374682143342563	-0.90003667391659	0.029	0.095	1
DUSP10	0.0377278259769958	-0.657895945812174	0.098	0.197	1
COP1	0.0378487316445864	-0.473552562773825	0.118	0.234	1
RAP1GDS1	0.0380287819385964	-0.526311228142929	0.049	0.129	1
HLF	0.0380315638511099	-0.604581229130944	0.059	0.142	1
ZBTB5	0.0380422773368939	-0.537556220669047	0.147	0.271	1
MPDU1-AS1	0.0380455749948645	-1.26552981365718	0.02	0.078	1
TOMM40L	0.0380455749948645	-0.953643567934445	0.02	0.078	1
ZFP91	0.0380747450418451	-0.336685745802212	0.137	0.261	1
TP53BP1	0.038074841000716	1.34018638129685	0.108	0.051	1
LY75	0.0381572920555217	1.75794932900917	0.049	0.014	1
C8orf33	0.0382361535443687	-0.78995908238164	0.059	0.139	1
CREB1	0.0382529951055944	1.20842724716528	0.186	0.119	1
TXNIP	0.0383058257187377	-0.429086355768356	0.294	0.458	1
TMEM165	0.0383547167206149	0.349267002472496	0.627	0.664	1
NIPSNAP3A	0.0384332035500148	-0.780156725664446	0.069	0.153	1
SQSTM1	0.0384362782806926	0.37948258991679	0.618	0.637	1
TMEM41B	0.038448568906946	0.897662444093093	0.235	0.159	1
CACNB3	0.0384647845062232	-1.06713885833615	0.029	0.095	1
AGBL5	0.0384890308986506	-0.962297063706496	0.02	0.078	1
TM9SF4	0.0385993139354312	0.859332454536148	0.235	0.156	1
CTDP1	0.0386506186607206	1.00566633762686	0.225	0.153	1
ARHGEF1	0.0386577992847261	1.61016244098191	0.127	0.068	1
TSPAN13	0.0386667791089303	-0.727714764942345	0.029	0.095	1
TBC1D14	0.0386679494357031	0.852218851792038	0.294	0.224	1
COA6	0.038691621553016	-0.650216649224578	0.098	0.193	1
ZNF638	0.038748064189414	0.99946827914084	0.245	0.176	1
SDCCAG8	0.0387539771847763	-0.735071079801151	0.069	0.153	1
VMA21	0.0388384820376359	-0.739496742146815	0.078	0.166	1
SERPINB9	0.0388855068531425	1.74501438464072	0.049	0.014	1
TCF7	0.0390144568438156	1.48741926017363	0.088	0.037	1
C18orf21	0.0390336853844639	-1.62979036270428	0	0.041	1
CEP192	0.0390336853844639	-1.59775007058891	0	0.041	1
CEP63	0.0390336853844639	-1.67891391865583	0	0.041	1
CEP85	0.0390336853844639	-1.64147892984929	0	0.041	1
COA6-AS1	0.0390336853844639	-1.66834482848945	0	0.041	1
CUTC	0.0390336853844639	-1.7457935464928	0	0.041	1
EMC1-AS1	0.0390336853844639	-1.7242008966919	0	0.041	1
KBTBD8	0.0390336853844639	-1.62419719406779	0	0.041	1
LINC03011	0.0390336853844639	-1.65765821253101	0	0.041	1
LOC729867	0.0390336853844639	-1.67337158889771	0	0.041	1
MINCR	0.0390336853844639	-1.72975856888001	0	0.041	1
PBX3	0.0390336853844639	-1.67403186943757	0	0.041	1
PRECSIT	0.0390336853844639	-1.96762182830631	0	0.041	1
RPS27AP5	0.0390336853844639	-1.54162808457379	0	0.041	1
ZNF90	0.0390336853844639	-1.65412029603352	0	0.041	1
FRAT2	0.0390369888958941	-0.393772203113484	0.127	0.244	1
MKNK1	0.0390607849051353	-0.71689637766507	0.049	0.125	1
ESRRA	0.0391376519177044	-0.449806829166825	0.127	0.241	1
KLHL42	0.0391912242965885	-0.892773995308988	0.01	0.061	1
RORC	0.0391912242965885	-1.12854539799567	0.01	0.061	1
VAMP7	0.0393006887327911	-0.450176360676831	0.098	0.197	1
NELFE	0.0393059321077077	-0.500245371244714	0.078	0.166	1
KLHL25	0.0393803606558659	-0.488232625741202	0.088	0.183	1
VWA3A	0.0393891325568568	-1.1849555403441	0.02	0.078	1
STAC2	0.0394406710886373	-0.882648731892164	0.059	0.136	1
DHCR7-DT	0.0394495042092064	-0.786676125837324	0.01	0.061	1
GYS1	0.0394772681209931	1.32624526450044	0.147	0.085	1
ITGB8	0.0394978326722494	1.39542664498697	0.078	0.031	1
PFKFB4	0.039517988423351	1.55638961173592	0.088	0.037	1
TUBE1	0.0396169300601207	-1.11235857116573	0.02	0.078	1
BANP	0.0396942763035859	1.31827771140999	0.157	0.092	1
TGM5	0.0397667804125132	0.769651465266423	0.343	0.278	1
ZFAND1	0.0397781233805829	-0.707550884451244	0.049	0.125	1
GRPEL1	0.0397848542311851	-0.459640685655813	0.275	0.4	1
MRPS18B	0.0397866322188444	-0.88101387365161	0.059	0.136	1
ZNG1A	0.0398210546311206	-0.55710032349213	0.078	0.169	1
DAP	0.0398972542270115	-0.601640525453945	0.039	0.108	1
VSIG8	0.0399367783054611	1.76432326486545	0.118	0.061	1
ZMYM1	0.0399999478040071	1.39811980193221	0.049	0.014	1
RPF2	0.0400758807407651	-1.07595981546752	0.02	0.078	1
CPTP	0.0402032982433055	-0.520426928428906	0.216	0.332	1
DHRS7	0.0404044583229403	1.01722765451269	0.255	0.18	1
FAM83C-AS1	0.0404294795081409	-0.626728671465151	0.039	0.112	1
IKZF2	0.0404534108514627	1.01704701089681	0.216	0.142	1
NUDT16L1	0.0404892953874936	-0.559311062905152	0.118	0.22	1
WNT10B	0.0405393335491933	-1.11138774541927	0.02	0.078	1
ADK	0.0406340935644877	-0.485974320965866	0.098	0.2	1
C2orf68	0.0406595758975134	-1.04154849170776	0.049	0.122	1
CMTM8	0.0406595758975134	-0.960902652071669	0.049	0.122	1
NFKBID	0.0406731599904839	0.784640176984749	0.324	0.264	1
GFOD2	0.040741126679607	0.75434412450639	0.373	0.329	1
ANXA1	0.0407830139388271	1.0736432215862	0.284	0.217	1
TNFAIP2	0.0408100299336862	0.311301970971584	0.667	0.776	1
GOLPH3	0.0408738711929744	-0.573922313398666	0.137	0.244	1
SKIL	0.0410775699093553	0.498205459204721	0.48	0.458	1
GCNT4	0.0410796922082851	0.86678319665383	0.225	0.153	1
INPP5F	0.0411531927537749	-0.725411177104828	0.059	0.139	1
PAQR7	0.0411620971806157	0.687199384850937	0.392	0.336	1
SNRPC	0.0411622996364791	-0.616640270719612	0.088	0.176	1
LOC642361	0.0412430277474505	-0.917600497497896	0.02	0.078	1
WFS1	0.0412430277474505	-0.970821881955322	0.02	0.078	1
SNHG15	0.0413588067233081	-0.47749183577172	0.137	0.247	1
SLC33A1	0.0414466561173461	1.22013791330668	0.108	0.051	1
ECH1	0.0414704029291361	-0.335455326250306	0.108	0.217	1
IFT43	0.0414765492730396	-0.619558505647902	0.039	0.108	1
SLC31A2	0.041545307093659	-0.288363890739268	0.235	0.4	1
ARL6IP5	0.0417178830680984	-0.919186221595695	0.02	0.078	1
PALMD	0.0418809822275865	-0.441817510641032	0.127	0.241	1
SH3GL1	0.0418996589479986	-0.321139747165112	0.402	0.634	1
EXOSC7	0.0421716831546505	-0.793065564895947	0.049	0.122	1
POLR3GL	0.0421973585902956	-0.693995895416685	0.02	0.078	1
CNPPD1	0.0422007058892655	-0.378381195792008	0.147	0.268	1
BCAP29	0.0422764197294181	-0.418442947839202	0.127	0.237	1
MLLT10	0.0423240870051887	-0.557941074496803	0.059	0.142	1
SHOC2	0.0423735790643008	-0.482632222018531	0.186	0.308	1
MFGE8	0.0424044871027899	-0.554560048953686	0.078	0.169	1
LMBRD1	0.0424396736595523	0.96447931164445	0.275	0.214	1
SSBP3	0.0426903025191583	0.974107956197706	0.255	0.186	1
RGMB	0.0426954805567121	-0.877117926511193	0.039	0.108	1
TOR1AIP1	0.0427386371048164	-0.662796193822508	0.098	0.19	1
PMF1	0.0427630958946996	-0.488988413024108	0.127	0.231	1
QRICH1	0.0427699224192132	-0.337969378347606	0.098	0.197	1
NIPAL3	0.042901552285441	-0.926627604692563	0.039	0.108	1
SPEN	0.0429964509190691	0.950176569058923	0.275	0.214	1
PABPN1	0.043089500743419	0.597372381070189	0.422	0.397	1
RASSF1	0.0434591954035709	-0.404515273069846	0.088	0.183	1
CDKN2AIPNL	0.0436543147209693	-1.46390209951822	0.01	0.058	1
RIPK2	0.043791855193745	-0.649508379205737	0.118	0.214	1
SRD5A1	0.043867706457567	-0.71729208451926	0.078	0.163	1
RPS6KA4	0.0438768249310374	0.652501578989932	0.373	0.319	1
COPRS	0.0438958988941408	-0.947404071061086	0.029	0.092	1
CPD	0.0439039988932486	-0.533749230886296	0.078	0.166	1
EIF2S3	0.0440572032312461	-0.350713935503118	0.225	0.366	1
HLA-DPA1	0.0440929479971458	2.19509917204753	0.059	0.02	1
BCL6	0.0441407543684575	0.594595306899336	0.431	0.42	1
SCNM1	0.0442144269879503	-1.13238160377106	0.039	0.105	1
SNX14	0.0442827516083403	0.95598076568178	0.206	0.139	1
CRK	0.0443038477864493	-0.441401350621456	0.176	0.302	1
PPA1	0.0443218547713485	-0.438592185995677	0.265	0.393	1
POLR2C	0.0443409333291159	-0.513495384828604	0.108	0.203	1
OXSR1	0.0443514665010651	0.679044975884042	0.422	0.386	1
FBXO33	0.0444121074310209	-0.448636839191649	0.137	0.247	1
D2HGDH	0.0445086858373768	1.47307562084329	0.127	0.068	1
TBK1	0.0445234906864672	-0.655482294165934	0.059	0.136	1
KLC2	0.0445303112213228	-1.49719768837071	0.01	0.058	1
KDM7A	0.0445688779616868	0.962329173510204	0.284	0.231	1
PPM1D	0.0446161146608158	-0.501661001648461	0.127	0.237	1
IL20RB	0.044729378552533	-0.298136142241558	0.392	0.576	1
UTP18	0.0447302525236637	-0.816926383092569	0.049	0.122	1
DRG1	0.0448193423439321	-0.813053357460132	0.029	0.092	1
FAM131C	0.0448193423439321	-1.00619387362112	0.029	0.092	1
RPP30	0.0448255863255401	-1.41027053372733	0.01	0.058	1
CTSL	0.044953779190679	1.52934529210673	0.127	0.068	1
KLF16	0.0450913244150963	-0.35365759595514	0.265	0.42	1
GALNT11	0.045112283734983	-0.637443233978118	0.088	0.176	1
RAB8B	0.0451225110552238	-1.55855530847293	0.01	0.058	1
ADAMTS14	0.0451685904719009	2.09641428948725	0.059	0.02	1
PDZD11	0.0452835740789081	-0.536191865026368	0.088	0.176	1
RAB38	0.0453071075421934	-0.300888256935368	0.402	0.59	1
SLC35A4	0.0454079461739222	-0.449958635500424	0.186	0.292	1
MTFR1	0.0454442626562495	-1.23509912021353	0.02	0.075	1
CHTOP	0.0454692625849934	-0.342565951610776	0.186	0.319	1
CREM	0.0455226303574256	-0.683611791743862	0.029	0.092	1
ACAD10	0.045532018728756	1.76764900137537	0.059	0.02	1
INTS8	0.045532018728756	2.07247632106096	0.059	0.02	1
ZNF532	0.0457213370585948	-1.38846189972969	0.01	0.058	1
H2BC4	0.045737907822179	-1.02992757333246	0.039	0.105	1
LCMT1	0.0458820975661498	-0.445945002054966	0.225	0.349	1
PHTF2	0.0458979080818295	1.84924515870595	0.059	0.02	1
PPP1R3D	0.0458979080818295	1.99960365780336	0.059	0.02	1
GNPDA2	0.0460949030115482	-0.700288270054658	0.039	0.108	1
CTBP1	0.0461716227165555	-0.631106297028917	0.069	0.149	1
LYRM7	0.0461812265105274	-1.02271911835633	0.039	0.105	1
DCAF11	0.0462629566274785	-0.527040455147229	0.127	0.234	1
CHERP	0.0462833887649181	1.17591402347382	0.206	0.146	1
RBM27	0.0463147297866229	-0.615164566817362	0.039	0.108	1
LAMP2	0.0463661761929253	0.47177905010451	0.51	0.502	1
MGAT1	0.0463943554025778	0.87111552703776	0.275	0.203	1
MRPS35	0.0464905534296256	-0.730430804323874	0.078	0.159	1
FKBP14	0.046637119985561	1.9696749728354	0.059	0.02	1
TBL2	0.046637119985561	1.85847014711049	0.059	0.02	1
PKP1	0.0466395416194858	-0.165344287063462	0.892	0.986	1
SETD1B	0.0467469013430429	1.39189490294788	0.108	0.054	1
FAIM	0.0469390896349641	-1.40815501433422	0.01	0.058	1
PILRB	0.0469823216811304	1.18887224611143	0.186	0.119	1
ANKRD22	0.0471670375567102	0.526569868109475	0.5	0.485	1
WDTC1	0.0471853127399501	-0.564127282527708	0.088	0.173	1
ACAT2	0.0472294983015653	0.780081789055151	0.265	0.193	1
CTNNB1	0.0473125705474022	-0.391590159976803	0.343	0.478	1
KIF21A	0.0473733829361576	-0.457980920155231	0.157	0.258	1
NIPA2	0.047485762124135	-0.512763896936805	0.127	0.231	1
UGDH	0.047558127746656	-1.25928319953967	0.01	0.058	1
CCDC97	0.0475765101061234	-1.10135360888253	0.02	0.075	1
SNRPD3	0.0476052819293013	-0.358813194173334	0.216	0.336	1
TEX10	0.0476523047273745	-0.56575442655742	0.039	0.108	1
SPRR5	0.0477647087172838	1.9733834449763	0.059	0.02	1
TACO1	0.0478488622064343	-1.14582049561029	0.02	0.075	1
SMG6	0.0478559674252769	1.1576028260036	0.167	0.102	1
FNDC3A	0.0478702117559131	-1.17152445862405	0.01	0.058	1
LRIG1	0.0478702117559131	-1.23415736629887	0.01	0.058	1
LONP1	0.0479392927624378	1.24849617706952	0.127	0.068	1
U2SURP	0.0480496946172641	-0.546499575439231	0.098	0.193	1
ALKBH6	0.0481225234270021	-1.11732970121139	0.02	0.075	1
RBFA	0.0481225234270021	-1.0979739474507	0.02	0.075	1
BNIP1	0.0481840150993433	-1.06280675318543	0.01	0.058	1
DHRSX	0.0481840150993433	-1.26408929901949	0.01	0.058	1
HDAC11	0.0481840150993433	-1.19530131913397	0.01	0.058	1
MORN4	0.0481840150993433	-1.13007205782601	0.01	0.058	1
PPP1R18	0.0481840150993433	-1.12834152489873	0.01	0.058	1
VIPAS39	0.0481840150993433	-0.914786912215765	0.01	0.058	1
MFSD8	0.0482880894518378	1.46830841525611	0.108	0.054	1
DHCR24	0.0483742270005155	-0.219023631558301	0.755	0.888	1
FAM88B	0.0484601888205173	-1.6148140618228	0	0.037	1
GAMT	0.0484601888205173	-1.46943580220735	0	0.037	1
LIMK1	0.0484601888205173	-1.50889695296277	0	0.037	1
LYRM9	0.0484601888205173	-1.47544845086593	0	0.037	1
MDP1	0.0484601888205173	-1.60484822194827	0	0.037	1
ODF2	0.0484601888205173	-1.63853753826211	0	0.037	1
POC1B	0.0484601888205173	-1.56628679653814	0	0.037	1
RBBP8NL	0.0484601888205173	-1.50056893595606	0	0.037	1
RPS6KA6	0.0484601888205173	-1.71614033417558	0	0.037	1
SHQ1	0.0484601888205173	-1.53227153550286	0	0.037	1
SLC25A15	0.0484601888205173	-1.65584447668551	0	0.037	1
SLC46A3	0.0484601888205173	-1.54034134438173	0	0.037	1
SLC5A10	0.0484601888205173	-1.51816982689966	0	0.037	1
TNNT3	0.0484601888205173	-1.72655138408581	0	0.037	1
TSHZ1	0.0484601888205173	-1.71293142344048	0	0.037	1
ZNF480	0.0484601888205173	-1.52807808262418	0	0.037	1
SLC25A32	0.0484995448160511	-0.995075208398192	0.01	0.058	1
ZNF600	0.0484995448160511	-1.00109256167738	0.01	0.058	1
PGRMC2	0.0485338870820699	-0.372403974599701	0.314	0.461	1
PRRC1	0.0485361037430422	0.796900246910686	0.235	0.159	1
STRN3	0.04861239911921	0.636698465312797	0.392	0.356	1
IL20RA	0.0486267429526053	-0.475709735154816	0.118	0.22	1
ATG16L1	0.0486846478575143	-0.797675235206509	0.039	0.105	1
PPP6C	0.0486869505452607	-0.520696452791241	0.167	0.278	1
TNKS	0.0487037360657623	-0.60101857020507	0.069	0.153	1
USP15	0.0487600550937365	0.467908657198123	0.529	0.569	1
INTS14	0.0487996231304601	-0.88810256054348	0.029	0.088	1
PRKCD	0.0488357838239373	0.76244852023374	0.304	0.234	1
POP5	0.0489287861103131	-0.841316269166894	0.029	0.092	1
CACHD1	0.049223617613356	2.14794282721768	0.069	0.027	1
RGS12	0.0494443841961711	0.657581442471887	0.422	0.397	1
MIPEP	0.0495106302958682	-1.05240846352971	0.02	0.075	1
VPS13D	0.0495401747448372	0.751259129098118	0.353	0.315	1
CA13	0.0495904558002511	-0.485583099735059	0.059	0.139	1
THEM6	0.0496157537225106	-0.689387138637598	0.069	0.146	1
MIF4GD	0.0496227963317489	-0.855914031691853	0.039	0.105	1
NADSYN1	0.0496290754546242	-0.292694465815209	0.118	0.22	1
MAPK1IP1L	0.0496389027845601	-0.384393380660311	0.206	0.339	1
PLEKHA2	0.0497760747728982	0.791514151995	0.284	0.21	1
RSPH1	0.049940389653217	-0.725722645521816	0.029	0.092	1
TPM1	0.049940389653217	-0.214789324439599	0.029	0.092	1
SLC44A2	0.0499590909746083	0.531782949077278	0.441	0.427	1
DDX24	0.0500163522435604	0.729447848410193	0.333	0.288	1
PABIR1	0.0500193558864182	-0.556733958183857	0.049	0.122	1
PIAS1	0.0501736807664953	-0.424009763753848	0.147	0.254	1
NCOA2	0.0501916041131511	1.13634777486583	0.216	0.149	1
RPGR	0.0502818058514772	1.86781775890201	0.069	0.027	1
NSUN6	0.0502846435389011	1.10480192123331	0.206	0.139	1
GPATCH4	0.0505717852779389	-0.637064231368062	0.059	0.136	1
RNF20	0.0506328160674512	1.04640375549621	0.176	0.108	1
ADAR	0.0506391916308105	0.627999459367565	0.392	0.349	1
IL17RC	0.0506520682463588	0.776867977570748	0.304	0.237	1
EIF3E	0.0506912378889579	-0.338693324514121	0.412	0.597	1
MED16	0.0507355431451869	0.973088772585899	0.216	0.142	1
ZNF584	0.050817907577706	1.97728467569802	0.069	0.027	1
MFHAS1	0.0509124471934761	-0.651936602841761	0.049	0.122	1
SAMD10	0.0509550062664161	1.19318232081268	0.147	0.085	1
CSTF3	0.0510336145028204	-0.391499272786678	0.088	0.18	1
FUNDC2	0.0511067135831401	-0.681436223247792	0.098	0.183	1
SUDS3	0.0511311263314666	-0.465853606144959	0.176	0.288	1
USP25	0.0512205415377528	-0.805050831697459	0.02	0.075	1
POLR1E	0.0512244975027264	1.58994094693578	0.108	0.054	1
TMEM43	0.0513639774492749	-0.635409302333923	0.049	0.122	1
PLA2R1	0.0514109986823254	1.69460660797598	0.127	0.071	1
SLC23A2	0.0514181663919466	1.75293366335737	0.078	0.034	1
RICTOR	0.0516582674965974	1.39836912996326	0.127	0.071	1
MYNN	0.0516654838803976	-0.6011538914867	0.078	0.159	1
CAPN1	0.0517239646986001	0.415310445227498	0.549	0.583	1
EREG	0.0517335503723232	0.341946063892515	0.676	0.661	1
VCPKMT	0.0517726864218273	-0.497640062157951	0.059	0.132	1
TTC7B	0.0518013869689163	1.50640801214899	0.098	0.047	1
RNH1	0.0518666407030902	-0.305525099178681	0.588	0.817	1
CPNE7	0.0520144247487156	2.46673424736286	0.039	0.01	1
DDX11	0.0520144247487156	2.32589040076664	0.039	0.01	1
FAM120C	0.0520144247487156	2.31805151621781	0.039	0.01	1
TLCD5	0.0520144247487156	2.16086950786343	0.039	0.01	1
WDR73	0.0520863373621858	1.78215175068548	0.078	0.034	1
LEMD2	0.0521279744007968	-0.383326681448016	0.098	0.197	1
SPPL2B	0.0521456574731375	1.31411343961724	0.167	0.105	1
HERPUD1	0.0522281419543975	0.173710867131751	0.784	0.831	1
ARL6IP1	0.0522333594227152	-0.247563317105344	0.539	0.732	1
TMEM59	0.0522567614701191	0.205819786317617	0.706	0.763	1
CBX3	0.052302893470656	-0.501307308854663	0.127	0.234	1
SMC4	0.0523287039125148	1.4588221553915	0.108	0.054	1
GZF1	0.0524554321602301	1.79367627755719	0.069	0.027	1
MAPK6	0.0524659107803176	0.404443975025255	0.578	0.586	1
NKAP	0.0525286549649011	-0.800402707758198	0.039	0.105	1
CXCL12	0.0525472175516505	2.10332819059947	0.039	0.01	1
LAG3	0.0525472175516505	2.06050692062193	0.039	0.01	1
PPP1R36	0.0525472175516505	2.09628000329303	0.039	0.01	1
FBXO44	0.0525691172603265	-0.615162576303304	0.049	0.119	1
HSF1	0.0525917714825233	-0.486762314229356	0.098	0.19	1
TRIM14	0.0526078443692415	1.5515819263994	0.108	0.054	1
ATL2	0.0528166854693959	0.663356079813312	0.333	0.275	1
INO80C	0.0529166619462445	-0.383168037609061	0.176	0.302	1
ECI1	0.0529319397750107	-0.667329001897372	0.069	0.146	1
SLC39A3	0.0530265321727691	-0.688292804754832	0.039	0.105	1
POLH	0.053084565094628	2.03954425854875	0.039	0.01	1
SMIM15	0.0531415930509076	-0.458000296605864	0.088	0.18	1
SRSF10	0.0532738490180501	-0.651609673770615	0.049	0.119	1
ARGLU1	0.0532827943662122	-0.203161026153114	0.392	0.6	1
ZNF562	0.0533367834641103	1.01054107304978	0.206	0.139	1
DOHH	0.0534748220176941	-0.505825264010548	0.118	0.214	1
AOC3	0.0536264958662649	2.23348872045474	0.039	0.01	1
CCDC18	0.0536264958662649	2.42398832065647	0.039	0.01	1
NNMT	0.0536264958662649	2.006526038727	0.039	0.01	1
SEC24D	0.0536264958662649	2.06333696521249	0.039	0.01	1
TTLL4	0.0536264958662649	2.17426867401104	0.039	0.01	1
ZNF891	0.0536264958662649	2.66205181973891	0.039	0.01	1
MGAT4B	0.0536286437475309	-0.283809580085228	0.137	0.251	1
CDA	0.0537800634640726	-1.02132313730594	0.049	0.115	1
NR2C1	0.0537885964211155	1.70096779066941	0.078	0.034	1
TMEM187	0.0538754243344531	1.64241965466927	0.088	0.041	1
ZCCHC14	0.0538779165042922	1.42135410602264	0.098	0.047	1
IAH1	0.0539078558718723	-0.57539595418091	0.078	0.159	1
CCDC22	0.0539553386454822	-1.29528812375627	0.02	0.071	1
CDC42EP2	0.054173038420679	1.99761087224745	0.039	0.01	1
GPSM1	0.054173038420679	2.13041936435519	0.039	0.01	1
MRNIP	0.054173038420679	2.30977953571528	0.039	0.01	1
TNXB	0.054173038420679	1.90738670299485	0.039	0.01	1
MCRS1	0.0542045336574531	-0.621714092217542	0.088	0.173	1
SMIM10L1	0.0542640708193822	-1.18528008056126	0.02	0.071	1
RPS4Y1	0.0542735822765807	-0.63939787825497	0.147	0.241	1
ARRDC2	0.0543182729956425	1.30510476458641	0.137	0.078	1
DYNC2I2	0.0544284161486997	-1.45467534100445	0.01	0.054	1
GPR155	0.0544285102021448	-1.33552106595873	0.01	0.054	1
LDOC1	0.0544554962468646	-0.743344025094697	0.059	0.132	1
SENP2	0.0544793497488528	-0.551180730705817	0.118	0.214	1
TICAM1	0.05452077877229	-0.574557199616579	0.059	0.136	1
PLS3	0.0545933089556784	-0.268213081600195	0.451	0.661	1
ZNF688	0.0546178422998658	-0.697103663515329	0.069	0.142	1
SMIM12	0.0546959115651091	-0.393644649045427	0.108	0.207	1
RAB11FIP5	0.0547070680373909	1.64740106331578	0.069	0.027	1
ABCG4	0.0547070680373909	1.9941397122798	0.069	0.027	1
BLTP3A	0.0547242213763888	1.95852158257531	0.039	0.01	1
GEMIN5	0.0547242213763888	2.07561579220927	0.039	0.01	1
SEC14L2	0.0547242213763888	2.0540986429765	0.039	0.01	1
TMEM205	0.054745733150654	-0.528392826273252	0.118	0.217	1
MCTP2	0.0547764358901166	1.1467592283246	0.176	0.112	1
EHMT2	0.054832067716169	1.54389826717722	0.078	0.034	1
SYAP1	0.0548429165604628	-0.385758909097248	0.255	0.393	1
RASSF9	0.0549457878605345	-0.820501652783891	0.029	0.088	1
TCEA3	0.0549750212570205	-0.551344218320201	0.059	0.136	1
FOXC1	0.0550900671269307	1.71520031082742	0.069	0.027	1
IFRD2	0.0551403152402234	-0.541589666238281	0.078	0.163	1
PXN-AS1	0.0551486681792627	-1.36923563124058	0.01	0.054	1
NIP7	0.0551790491181159	-0.48614265150255	0.088	0.176	1
TNFRSF14	0.0551836208968184	1.53799882071116	0.078	0.034	1
TOLLIP	0.0552226016874848	-0.27150007529911	0.627	0.824	1
TMEM161B-DT	0.0552270302021641	-0.896440600795378	0.029	0.088	1
RPF1	0.0552794295305826	-0.816212188572982	0.059	0.129	1
KIZ	0.055280073415198	1.84239431405385	0.039	0.01	1
HIPK1	0.0554353654836665	0.548319127266283	0.402	0.342	1
CTSB	0.0554703455810353	0.39197695302667	0.539	0.559	1
JMJD8	0.0554800883655605	-0.503546109157141	0.196	0.295	1
TCEAL3	0.055511715297101	-1.45717916306953	0.01	0.054	1
B4GALT1	0.0555776827860467	-0.2146007480467	0.108	0.21	1
NFYC	0.0556414982946283	-0.197741931555174	0.118	0.22	1
STIM2	0.0556768044444532	0.921858904170838	0.216	0.149	1
KMT2E	0.0557100815112541	0.556178427714056	0.431	0.417	1
TKT	0.0558299235865575	-1.04389158207841	0.02	0.071	1
SP140L	0.0558406232810665	2.12782104682432	0.039	0.01	1
COQ2	0.0558814448407244	-0.336095279738779	0.108	0.203	1
SCAMP2	0.0559003757364177	0.686945694478106	0.324	0.261	1
MXD4	0.0559604944437077	-0.393760965478489	0.137	0.237	1
CCND3	0.0559672972645093	-0.376479113229617	0.118	0.224	1
ATP8B1	0.056016392258718	1.46637056951734	0.127	0.071	1
L3MBTL2	0.0563380971981523	1.12661812537072	0.137	0.078	1
GALK1	0.0563597117124145	-0.608996994131424	0.039	0.105	1
MRPL47	0.0563867701211247	-0.556730988237065	0.127	0.227	1
ZBTB2	0.0564058997789668	1.78864298740358	0.039	0.01	1
CASP4	0.0564427000498353	-0.367588972688273	0.225	0.366	1
FAM222B	0.0564667167306719	-1.1587469965074	0.02	0.071	1
SNX16	0.0565390579244274	-0.477590688813907	0.137	0.234	1
MCM4	0.0566086746282522	1.5823011288545	0.078	0.034	1
PLEKHM2	0.0567845434683368	0.670402795992256	0.353	0.315	1
CCS	0.0568336364973169	-0.260247376692339	0.069	0.153	1
RNF227	0.0569604065981571	-0.299742916729866	0.343	0.492	1
MTFMT	0.0569838757609456	-1.23548054915076	0.01	0.054	1
HNRNPC	0.0570831710318068	0.207538634769577	0.735	0.776	1
EEF1E1	0.057109544247492	-1.08853547957343	0.02	0.071	1
NUCB2	0.057116207883924	0.845130330671646	0.265	0.2	1
POLR1A	0.057167348536185	1.5596802874544	0.088	0.041	1
MT4	0.0573569485096647	-1.48506701701207	0.01	0.054	1
PWWP3A	0.0574179552300603	1.1929526690444	0.147	0.085	1
NOP9	0.0574984911876872	1.13471329945077	0.167	0.105	1
NR3C1	0.0575062787387043	-0.48952496913352	0.108	0.197	1
MGAT5	0.0575991990380427	1.28811251645299	0.098	0.047	1
TBC1D23	0.0576702337133567	-0.353029874311578	0.186	0.305	1
MT1E	0.0577584474540268	-1.21652401871544	0.02	0.071	1
EFNA1	0.0577879754149939	-0.320064264129335	0.471	0.644	1
SYTL2	0.0578489872934284	1.23717796988344	0.108	0.054	1
MIR210HG	0.057872171080344	-0.291249491989408	0.216	0.346	1
SLC36A1	0.0582352328317218	1.44811176470676	0.069	0.027	1
GPR108	0.0582872836736148	0.85447591467269	0.196	0.125	1
KDM2B	0.0582993497583746	0.611779334147078	0.363	0.302	1
CCDC32	0.0584006407310935	-0.664421373941633	0.029	0.088	1
ZNF322	0.0584134677592927	-0.982371234769393	0.02	0.071	1
SERPINB6	0.0584564577225334	-0.377590816442916	0.167	0.278	1
CTTNBP2NL	0.0584631305437851	0.627418261712511	0.412	0.386	1
GTPBP8	0.0584883722783806	-1.20267186088433	0.01	0.054	1
ANO1	0.0586386677342428	1.61873511011447	0.069	0.027	1
MZT1	0.0586965155512878	-0.657334505151398	0.029	0.088	1
ACKR3	0.0587432847888888	-0.964874680976073	0.02	0.071	1
DERA	0.0587432847888888	-0.938403690245386	0.02	0.071	1
ANAPC10	0.0588696086186101	-1.28679482450956	0.01	0.054	1
SYT15	0.0588696086186101	-1.16391753191337	0.01	0.054	1
LTA4H	0.0588882880281407	1.00697344590255	0.186	0.119	1
PRP4K	0.0589547156771065	0.649826385478694	0.382	0.339	1
SHPRH	0.0590186317843334	1.4336218761011	0.118	0.064	1
PRDM4	0.0590746466621295	-0.842649931993436	0.02	0.071	1
PSMD7	0.0591638172130581	-0.312620993768647	0.363	0.539	1
LDLRAP1	0.0591761820097227	1.56680232718538	0.078	0.034	1
HPF1	0.0592529058135844	-1.03768506082778	0.01	0.054	1
SLC17A5	0.0592529058135844	-1.04282462338358	0.01	0.054	1
SORBS1	0.0592529058135844	-1.05569773803515	0.01	0.054	1
ZNF35	0.0592529058135844	-0.97255994236499	0.01	0.054	1
MLF1	0.0593001656907406	-0.816962052673432	0.049	0.115	1
PDLIM7	0.0594075585800418	-0.576718082011834	0.02	0.071	1
BAMBI	0.0596382718653618	-0.978362992767659	0.01	0.054	1
CPT1C	0.0596382718653618	-1.01525427701266	0.01	0.054	1
FUOM	0.0596382718653618	-0.595539941114282	0.01	0.054	1
TMEM61	0.0596382718653618	-0.809915006261297	0.01	0.054	1
WNT3	0.0596382718653618	-0.848070058197541	0.01	0.054	1
SUCLG1	0.0596972697350978	-0.376950695518559	0.196	0.308	1
CCNL2	0.0597364033680868	0.680705038682789	0.333	0.268	1
DNAJA1	0.0597772655075548	0.126715343770902	0.843	0.915	1
NUP54	0.0598392631369444	-0.992126463073477	0.029	0.085	1
OSBPL2	0.0598448057850905	0.456693494672701	0.461	0.444	1
EXD3	0.0599785143296656	-0.316653383329316	0.049	0.119	1
XPNPEP3	0.0601120892659937	-0.720782215338422	0.039	0.102	1
CDC37L1	0.0601165309552088	-0.864260443799367	0.059	0.129	1
MBD1	0.0601762649301322	-0.2083703362638	0.206	0.356	1
ADAT3	0.060255254777474	-1.26447227590212	0	0.034	1
ANKRD13C-DT	0.060255254777474	-1.31194041388257	0	0.034	1
ATPSCKMT	0.060255254777474	-1.43119723913216	0	0.034	1
CFAP73	0.060255254777474	-1.34498646219244	0	0.034	1
EMSY	0.060255254777474	-1.41070962708326	0	0.034	1
EOLA1	0.060255254777474	-1.22535341609679	0	0.034	1
FAM229B	0.060255254777474	-1.30548570541385	0	0.034	1
LARS2	0.060255254777474	-1.30319431187699	0	0.034	1
LOC105371730	0.060255254777474	-1.40178467620841	0	0.034	1
LZTFL1	0.060255254777474	-1.42569428570492	0	0.034	1
NAV1	0.060255254777474	-1.3271830832845	0	0.034	1
OAZ3	0.060255254777474	-1.4283226768335	0	0.034	1
OTOP3	0.060255254777474	-1.21115738250397	0	0.034	1
PIP4P2	0.060255254777474	-1.32949960057432	0	0.034	1
RNASEH1-DT	0.060255254777474	-1.35378094640017	0	0.034	1
SLC27A5	0.060255254777474	-1.42153620695947	0	0.034	1
UBAC2-AS1	0.060255254777474	-1.38867254095279	0	0.034	1
VPS13B-DT	0.060255254777474	-1.48258045834975	0	0.034	1
ZNF350	0.060255254777474	-1.49517102593448	0	0.034	1
ITPKB	0.0603057562940644	1.36212670578352	0.078	0.034	1
MAP3K4	0.060393312289893	1.24631254064	0.147	0.092	1
CTDSP1	0.0603937427972227	-0.788506360274685	0.039	0.102	1
SOX21	0.0604481103025876	-0.338984198349435	0.137	0.241	1
ADRM1	0.0604701095405553	-0.234294044018881	0.324	0.498	1
NLRC5	0.0604774850317366	1.30417282370977	0.118	0.064	1
PANK2	0.0604774850317366	1.19698532073737	0.118	0.064	1
MRPL10	0.0604980137686233	-0.52248150393555	0.029	0.088	1
RIOK1	0.0605962177937931	-0.512486389140713	0.069	0.146	1
MTMR2	0.0608737875177355	-0.971931484866814	0.039	0.098	1
MRPS25	0.0609123110305927	-0.437456633394051	0.098	0.193	1
DECR1	0.0609862770700351	-0.814836403905911	0.098	0.173	1
TBC1D7	0.0611522162435677	-0.756458617920516	0.049	0.115	1
SELENOI	0.0611904344770689	0.728165754061821	0.333	0.288	1
FAM217B	0.0612452736043387	1.33077267263949	0.127	0.071	1
LITATS1	0.0612802288797913	-0.557684158024366	0.088	0.166	1
PAQR3	0.0613673467690913	-0.603393280992237	0.098	0.183	1
ABL1	0.0614226884209069	-0.836724987712778	0.078	0.149	1
EIF4G3	0.0614784892034535	0.815137411366756	0.294	0.241	1
DNASE2	0.0615313173999101	-0.752680246151452	0.039	0.102	1
VPS37C	0.0615893473865062	-0.55656304157289	0.078	0.159	1
PTPMT1	0.0617716821480061	-0.950154341830005	0.049	0.112	1
PROSER1	0.0620148457948348	-0.518115596884859	0.029	0.085	1
TMEM181	0.0620455672882863	1.22603847442269	0.137	0.081	1
MGAT4A	0.0621272813826708	-0.451251214117715	0.02	0.071	1
SORD	0.0621774751349526	-0.528026732832994	0.225	0.329	1
RNF6	0.0622565629360192	-0.540456717973644	0.088	0.169	1
PNPLA2	0.062338412123888	0.593264055637664	0.441	0.434	1
SMNDC1	0.0624592528835922	-0.560565763161323	0.098	0.183	1
LMAN2	0.0626047129191323	-0.337367727561757	0.225	0.353	1
NIT2	0.0627055095683433	-0.253163710980654	0.147	0.258	1
NHERF1	0.0627879228609173	-0.308574069802678	0.216	0.349	1
PPHLN1	0.0629037704049143	-0.494205532065901	0.049	0.119	1
ORC4	0.0629670707225485	-0.869612566340041	0.029	0.085	1
ASPHD2	0.0629675878604245	-1.28364352775152	0.02	0.068	1
LSS	0.0630757610707313	-0.231438865583959	0.157	0.281	1
UPF3A	0.063289954459397	-0.334375309227453	0.127	0.234	1
ALDH16A1	0.0634301064544439	1.2880621726394	0.137	0.081	1
RAB5B	0.0636570467537721	-0.24179651550608	0.402	0.617	1
BAK1	0.0637926641893155	-0.574600997374536	0.108	0.193	1
SEH1L	0.063799644457101	-0.443343395486077	0.069	0.142	1
ATP5F1A	0.0638072589779094	-0.263527597707188	0.363	0.549	1
IFT25	0.0639313504480687	-0.794655719080242	0.029	0.085	1
TESK2	0.0639313504480687	-0.724136151235809	0.029	0.085	1
PRKCSH	0.0639453018890498	-0.329547874464226	0.127	0.231	1
GIGYF1	0.0639783549271358	-0.398374994164526	0.088	0.169	1
PRCC	0.0640465566708774	-0.32447767037795	0.176	0.295	1
ESRP1	0.0641316397453108	-0.255030771168776	0.49	0.712	1
ABHD14B	0.0642343762604361	-0.745936330509689	0.059	0.129	1
ZNF622	0.064255474511716	-0.788744912010304	0.029	0.085	1
UBL3	0.0643899435928895	-0.628032339597517	0.088	0.166	1
SUFU	0.0644108697680676	1.22396698323835	0.118	0.064	1
KAT2B	0.0644385063242623	-0.517182484781086	0.049	0.115	1
ZNF331	0.0645981727568148	-0.337860191197457	0.127	0.227	1
ATAD2	0.0646265202191112	1.16859497597646	0.088	0.041	1
CCDC6	0.0647077078195936	-0.244437232208339	0.186	0.305	1
PEX10	0.0647514106775935	-0.674688685029567	0.039	0.102	1
TMEM238	0.0647605387693008	0.759531642659035	0.176	0.108	1
SLC39A9	0.0648362439247929	-0.377541534103647	0.108	0.197	1
CERT1	0.0648710194067103	-0.14774564641382	0.147	0.264	1
NUDT14	0.0649077928840121	-1.0052281734374	0.029	0.085	1
DNAJA4	0.0649397931106564	0.713458585533547	0.5	0.505	1
EZR	0.06502030214884	-0.125315031663716	0.892	0.949	1
PDIA6	0.0651114231660087	0.575305660009912	0.451	0.42	1
IRX2	0.065161574963141	-0.300754186849833	0.314	0.458	1
CHORDC1	0.0651754245320889	-0.176850083054449	0.265	0.414	1
KCTD15	0.06521264423823	-0.334526138086651	0.147	0.254	1
NFIX	0.0652206448319308	-0.403723439366003	0.127	0.227	1
OGFOD1	0.065235995206987	-0.843311353607102	0.029	0.085	1
SDR39U1	0.0652994494473074	-0.655538317055118	0.059	0.129	1
ATG16L2	0.0653111674784943	1.00239196464099	0.176	0.115	1
MTRF1L	0.0656308052844977	-0.422111287752836	0.167	0.264	1
PLEKHF2	0.0656383681583026	-0.42334752084112	0.127	0.227	1
DMTF1	0.0658965061836632	1.32344279814369	0.108	0.058	1
RBM14	0.0659696273843212	-0.387303934659455	0.078	0.156	1
TIAL1	0.0660312382683323	-0.288120911849505	0.176	0.302	1
AVEN	0.0661511642234472	-1.1746200464743	0.039	0.095	1
DELE1	0.0662288228684885	1.48171712552525	0.108	0.058	1
LRP6	0.066296240615176	1.23782905824955	0.118	0.064	1
PLD2	0.0663295534896076	0.891098564387238	0.265	0.207	1
EMP1	0.0663908445229226	-0.288586118074889	0.216	0.349	1
ZFC3H1	0.0664190062063342	0.876981049534673	0.284	0.224	1
POLR1G	0.0665625190428793	-0.950406318789974	0.029	0.085	1
BRPF3	0.0668720466049205	-0.597876442671885	0.039	0.102	1
FUT2	0.066953461639081	0.828917039818948	0.275	0.22	1
HOOK2	0.0669646768506527	0.722480099541328	0.333	0.281	1
CCDC9	0.0669899529498084	-0.363766355867947	0.147	0.251	1
NECAP1	0.0669977590828711	-0.49602204224132	0.049	0.115	1
FBXO11	0.067048763160922	0.65504999371628	0.363	0.308	1
CBARP	0.0672970799067417	0.790447709342811	0.275	0.207	1
USP53	0.0675280345185778	0.867521757722086	0.284	0.231	1
ITGAV	0.0675816558064266	-0.531375662666195	0.098	0.186	1
TMEM19	0.0676842418453665	-0.542154055559562	0.108	0.186	1
CCDC102A	0.0678740886449474	-1.33093463831994	0.01	0.051	1
HOXA-AS3	0.0678740886449474	-1.24819962035927	0.01	0.051	1
OFD1	0.0678808083945012	0.935321162873986	0.225	0.159	1
BRD4	0.0678885820939935	0.484505192025218	0.441	0.414	1
SEC22B	0.0679166457133588	-0.316046418581268	0.098	0.19	1
MAP3K2	0.0680177998645067	-0.490056214521684	0.127	0.224	1
RTCB	0.0681235666395357	-0.354923649804888	0.235	0.366	1
PPP6R1	0.068161172254639	0.767075423299067	0.333	0.288	1
TTC7A	0.0681617662803504	-0.684233176050584	0.049	0.115	1
ZFAND3	0.068240585610877	-0.447172042432948	0.137	0.227	1
CLNS1A	0.0682714312030367	-0.515512486034352	0.088	0.169	1
ZNF416	0.0683179254678635	-1.44857335018394	0.01	0.051	1
THOP1	0.0685530602226807	1.22315485422872	0.118	0.064	1
WFDC12	0.0685530602226807	1.33994262677304	0.118	0.064	1
C16orf87	0.0687513875078304	-0.863452253825801	0.039	0.098	1
INO80B	0.0687641455553728	-1.29847470600661	0.01	0.051	1
ADCY3	0.0687716765342939	2.15329657070343	0.049	0.017	1
RMDN3	0.0687716765342939	1.92593854357672	0.049	0.017	1
STXBP4	0.0687716765342939	2.24192091788258	0.049	0.017	1
GUSB	0.0689075317120369	-0.82847689704105	0.02	0.068	1
MSRA	0.0689075317120369	-0.940091983384343	0.02	0.068	1
TMED1	0.0689075317120369	-1.02519958299012	0.02	0.068	1
TMEM80	0.0689260791542768	1.25506106433163	0.137	0.081	1
WBP2	0.0690438475648196	-0.340383820819844	0.294	0.42	1
LARS1	0.0690924301313614	1.02971607097926	0.206	0.142	1
C1orf174	0.0692127578330249	-1.26018420225291	0.01	0.051	1
CISH	0.0692127578330249	-1.15964578760203	0.01	0.051	1
ZNF226	0.06922585591446	-0.755827133380579	0.049	0.112	1
PET117	0.0692935727932656	-0.976993661364228	0.02	0.068	1
AGAP1	0.0693352478502255	1.94367970746742	0.049	0.017	1
CCDC71L	0.0693352478502255	2.09619523150159	0.049	0.017	1
ZNF512B	0.0693352478502255	1.80789188538417	0.049	0.017	1
SELENOO	0.0693653163438913	1.14410735321247	0.147	0.092	1
CINP	0.0693862205267937	-0.254217429367722	0.059	0.132	1
GORASP1	0.0695267027365983	-0.655022343063302	0.049	0.112	1
SOX7	0.06953851702578	0.715386807124041	0.265	0.2	1
HDAC2	0.0695738953839897	-0.258398193320333	0.206	0.332	1
PHF10	0.0695930882769251	-0.295398530794821	0.098	0.183	1
FMO5	0.0696813883497691	-1.03921822207731	0.02	0.068	1
AZU1	0.0699026065437413	1.90532482776662	0.049	0.017	1
HACD2	0.0699380940912003	-0.275746229377747	0.127	0.227	1
BMPR1A	0.0700709840548195	-0.785840222858141	0.02	0.068	1
ZDHHC1	0.0700709840548195	-1.00630454949913	0.02	0.068	1
LSM12	0.0700805525362804	-0.372836117027151	0.176	0.288	1
GDE1	0.0700868380213449	-0.367069872605497	0.216	0.336	1
DNAJC11	0.0701315656182643	1.13766247920894	0.137	0.081	1
ABRACL	0.0701316172018747	-0.604061465491348	0.049	0.112	1
FAM234B	0.0703253754031281	-0.619043211980982	0.029	0.085	1
TRRAP	0.0704356901655873	1.09389267932223	0.137	0.081	1
SNX25	0.0704623655849848	-1.03479530257604	0.02	0.068	1
FRRS1	0.0704737702995279	1.80153252015846	0.049	0.017	1
GDAP1	0.0704737702995279	2.08243102431737	0.049	0.017	1
SGO2	0.0704737702995279	1.86514503466455	0.049	0.017	1
ARHGEF35	0.0705032849134443	-0.349110557694625	0.235	0.366	1
SPATS2	0.0705648178019287	-0.747066866791442	0.059	0.125	1
ZNF700	0.0706514557543367	1.44682926510004	0.118	0.068	1
AK8	0.0708555386200359	-1.07977089230309	0.02	0.068	1
YIPF4	0.0709916546181827	-0.234508131494635	0.147	0.258	1
PNKP	0.0710234969053097	1.06802970371427	0.147	0.088	1
RAB35-AS1	0.0710487568170347	1.93619776166534	0.049	0.017	1
C1orf74	0.0711084264134447	-0.311803841816046	0.225	0.346	1
YTHDF2	0.0711749044120338	-0.204651816422772	0.275	0.424	1
LOC124900217	0.0713374172946161	-0.723738572355078	0.039	0.098	1
TXNDC12	0.0714097071256598	-0.608078258107107	0.098	0.18	1
ORMDL3	0.0714206544493019	-0.430482734716167	0.059	0.129	1
BMAL1	0.0714351649555064	-0.550533976534476	0.059	0.125	1
CPSF4	0.071709462976526	-0.613345925401123	0.078	0.153	1
PARD6G	0.0717768805823226	-0.293202421165933	0.216	0.349	1
TCAF2	0.0719723188098725	1.14827454758176	0.137	0.081	1
PLA2G12A	0.0720601281357443	-0.454642926450189	0.049	0.115	1
NEO1	0.0722089923526649	-0.378916715117436	0.137	0.237	1
IVD	0.0722102690050636	1.70671997152017	0.049	0.017	1
NEMP1	0.0722102690050636	1.77932265388119	0.049	0.017	1
ATG2B	0.0723097150206439	-0.261522341874971	0.108	0.2	1
CKAP2-DT	0.0724207761506307	-1.14248426789754	0.01	0.051	1
RNF14	0.0724207761506307	-1.0785596016202	0.01	0.051	1
EIF3J-DT	0.0726097725263778	1.21901226875984	0.127	0.075	1
LOC102724428	0.0726600248420198	-0.632445274843573	0.039	0.098	1
MED15	0.072777532523256	0.944830617238958	0.206	0.146	1
GRTP1	0.0727968301426446	1.86165331320843	0.049	0.017	1
TOR4A	0.0727968301426446	1.75644138648478	0.049	0.017	1
ZNF282	0.0727968301426446	1.83415028838002	0.049	0.017	1
CRADD	0.072848475372821	-0.720020196655336	0.02	0.068	1
BCAM	0.072848475372821	1.61555261303788	0.088	0.044	1
CRYZL1	0.0728888480010933	-0.875648305584019	0.01	0.051	1
MRPS17	0.0728888480010933	-0.956082021868229	0.01	0.051	1
NEDD4	0.0728888480010933	-1.01420242930558	0.01	0.051	1
TAF5L	0.0728888480010933	-0.857148393776382	0.01	0.051	1
RPS6KA2	0.0729083050153378	1.00531262324737	0.186	0.122	1
SKI	0.0730754901267376	0.753182001497217	0.265	0.203	1
KIAA0319L	0.0730947988389438	1.04151776906214	0.196	0.139	1
ARAP1	0.0732224553785642	1.44274645401112	0.098	0.051	1
FECH	0.0733593926378149	-0.633078304212181	0.01	0.051	1
NUP37	0.0733593926378149	-0.991565099665686	0.01	0.051	1
PAAF1	0.0733593926378149	-0.668481421182188	0.01	0.051	1
IFIT5	0.0733872849747878	1.65036416595935	0.049	0.017	1
AP1G1	0.073511378518063	0.568630315825422	0.402	0.356	1
CCZ1B	0.0736084635395129	-0.93485681571029	0.029	0.081	1
ATL1	0.0737599901333729	-0.493736871296254	0.059	0.129	1
ASS1	0.0739816512652745	1.55574029710274	0.049	0.017	1
BAG3	0.0739899809086595	0.495369418897834	0.569	0.597	1
COG6	0.074002636611087	-0.67122762642567	0.039	0.098	1
KLHL24	0.0740660996305915	1.55597512782454	0.088	0.044	1
PHIP	0.0741424803464513	1.05208516601231	0.255	0.203	1
ANXA7	0.0741934672629893	-0.369929781868623	0.186	0.292	1
PIP4P1	0.0741947368724856	-0.392149700370305	0.176	0.288	1
ATP6V0B	0.0744186050397123	-0.248079128819464	0.588	0.8	1
ATP7A	0.0745029725562349	0.67602101940304	0.363	0.325	1
DIP2A	0.0745051346883324	1.04361505200827	0.167	0.108	1
ARK2N	0.0745600256245863	1.1257080976812	0.157	0.098	1
STAP2	0.0749337971630274	-0.281269974229517	0.284	0.431	1
ERF	0.0749377990458813	2.12694035456022	0.059	0.024	1
ABCC4	0.0750684982256106	-1.15656451533089	0	0.031	1
ADAD2	0.0750684982256106	-1.26317812045345	0	0.031	1
APOC1	0.0750684982256106	-1.40924045976118	0	0.031	1
APOM	0.0750684982256106	-1.26843718643343	0	0.031	1
BUD13	0.0750684982256106	-1.34860231954223	0	0.031	1
CDADC1	0.0750684982256106	-1.3047303659678	0	0.031	1
CDCA8	0.0750684982256106	-1.28257467204504	0	0.031	1
CFAP90	0.0750684982256106	-1.41854541899095	0	0.031	1
CSPP1	0.0750684982256106	-1.24332081514021	0	0.031	1
DHTKD1	0.0750684982256106	-1.3392782796543	0	0.031	1
DNAJC13	0.0750684982256106	-1.3487227276195	0	0.031	1
EDN1	0.0750684982256106	-1.81865263613542	0	0.031	1
FEN1	0.0750684982256106	-1.354986979589	0	0.031	1
FGFBP3	0.0750684982256106	-1.24423303880781	0	0.031	1
FZD9	0.0750684982256106	-1.36805133489921	0	0.031	1
LINC00649	0.0750684982256106	-1.25617623430681	0	0.031	1
LURAP1L	0.0750684982256106	-1.44949046466577	0	0.031	1
MLLT3	0.0750684982256106	-1.48875038802934	0	0.031	1
NEK9	0.0750684982256106	-1.21708931608788	0	0.031	1
RAVER2	0.0750684982256106	-1.23374303638861	0	0.031	1
SLC29A1	0.0750684982256106	-1.29565230746107	0	0.031	1
TASP1	0.0750684982256106	-1.29405087215445	0	0.031	1
THAP8	0.0750684982256106	-1.26577342081259	0	0.031	1
TMEM97	0.0750684982256106	-1.32392069550508	0	0.031	1
UQCC6	0.0750684982256106	-1.28867365182268	0	0.031	1
VMAC	0.0750684982256106	-1.34511242316698	0	0.031	1
ZNF134	0.0750684982256106	-1.4056738521599	0	0.031	1
ZNF28	0.0750684982256106	-1.1796140969955	0	0.031	1
ZNF567-DT	0.0750684982256106	-1.24885385471065	0	0.031	1
ZSWIM9	0.0750684982256106	-1.27193401062985	0	0.031	1
FYCO1	0.075069034484376	0.898153062857991	0.206	0.142	1
ABCF2	0.0750767912509207	-0.324761334190104	0.069	0.142	1
PRKX	0.0751489556507267	1.35573510478022	0.098	0.051	1
PIK3R4	0.0751793125711437	1.64945238350719	0.078	0.037	1
SPDYA	0.0751821893304252	1.49598376905114	0.049	0.017	1
SIPA1	0.0751919618720833	-0.493770412099055	0.069	0.139	1
MALT1	0.0753143638763861	0.6789213696513	0.314	0.258	1
ZNF91	0.0753223190477059	1.18348952117831	0.196	0.142	1
TJP2	0.0753650635072463	1.14905765488139	0.108	0.058	1
ACAT1	0.0753654598385992	-0.712945904936639	0.039	0.098	1
CFP	0.0754780670623733	2.27586364919923	0.029	0.007	1
CSF2RB	0.0754780670623733	2.0576737115686	0.029	0.007	1
DENND4A	0.0754780670623733	1.97759090108167	0.029	0.007	1
DHRS9	0.0754780670623733	2.6277774662205	0.029	0.007	1
DRAIC	0.0754780670623733	2.92733723994457	0.029	0.007	1
H2BC6	0.0754780670623733	2.42813286440729	0.029	0.007	1
ITGA3	0.0754780670623733	2.32027186431748	0.029	0.007	1
KLHDC7B	0.0754780670623733	2.36652903777025	0.029	0.007	1
NUP210	0.0754780670623733	2.30178726070563	0.029	0.007	1
PTPN9	0.0754780670623733	2.3714961997578	0.029	0.007	1
SECTM1	0.0754780670623733	2.5340411142358	0.029	0.007	1
THNSL2	0.0754780670623733	2.09476889293511	0.029	0.007	1
ZNF234	0.0754780670623733	2.81019242930343	0.029	0.007	1
SORCS2	0.0756237742754863	1.60983166456759	0.078	0.037	1
MRPL58	0.0756248739704615	-0.769645011442242	0.059	0.122	1
PTEN	0.0757594380291487	-0.189156583987883	0.157	0.271	1
ZFYVE28	0.0758059874927667	-0.294558421596331	0.078	0.153	1
MGLL	0.0759291850566281	-0.258853277064594	0.216	0.346	1
TMEM68	0.075940986886948	-0.425434266877363	0.069	0.142	1
WDR12	0.0760050519897443	1.75332407764953	0.059	0.024	1
USP43	0.0760703781489007	1.75507919883963	0.078	0.037	1
NAA50	0.0760827813522292	-0.233056041209644	0.206	0.339	1
CDSN	0.076234229446864	0.433660654022745	0.539	0.508	1
KIFC1	0.0763338269195852	2.31281879880648	0.029	0.007	1
MCRIP2	0.0763338269195852	2.12703154708603	0.029	0.007	1
RAB29	0.0763338269195852	2.10459056344366	0.029	0.007	1
STAG3	0.0763338269195852	2.17858261311718	0.029	0.007	1
TAMALIN	0.0763338269195852	2.38128927578475	0.029	0.007	1
TRAF4	0.0763338269195852	2.31415492471727	0.029	0.007	1
TRPV4	0.0763338269195852	2.127121818468	0.029	0.007	1
UBXN8	0.0763338269195852	2.21335023458409	0.029	0.007	1
ZNF630	0.0763338269195852	2.06824555580711	0.029	0.007	1
ZNF805	0.0763338269195852	2.32279080593364	0.029	0.007	1
SLC9A5	0.0763338269195852	2.3333721186003	0.029	0.007	1
IRAK1	0.0763442471487269	-0.276714849722588	0.304	0.431	1
FAM193B	0.0763579971533442	0.91715297780406	0.186	0.125	1
ASCC3	0.0763585587618609	0.652659827305886	0.314	0.264	1
PPP2R2D	0.076655356332842	1.13389543006253	0.157	0.098	1
TOR1B	0.0767487020325498	-0.549111539728705	0.039	0.098	1
SLC4A1AP	0.076944876417185	1.3621266705251	0.137	0.085	1
FOXK1	0.0769946111675495	-0.754751219321218	0.029	0.081	1
CHD6	0.0770846726415106	1.73745433511707	0.059	0.024	1
KCNC3	0.0770846726415106	1.85174428115966	0.059	0.024	1
SPRYD4	0.0771575702839364	-0.891671191876592	0.039	0.095	1
NHSL3	0.0771768818341247	-0.239862725738378	0.294	0.441	1
HNRNPH2	0.0771971744693243	0.385969266750466	0.461	0.454	1
BTN3A2	0.0771974831499715	2.01801680351109	0.029	0.007	1
CDCA2	0.0771974831499715	2.00751032093404	0.029	0.007	1
GINS4	0.0771974831499715	2.07850298086467	0.029	0.007	1
IFT74	0.0771974831499715	2.0510497546732	0.029	0.007	1
ITGA10	0.0771974831499715	2.17880659541022	0.029	0.007	1
S100A3	0.0771974831499715	2.12740741556568	0.029	0.007	1
ZNF786	0.0771974831499715	2.22580409400712	0.029	0.007	1
DUSP8	0.0773671966109434	1.03907071554622	0.196	0.136	1
PNLIPRP3	0.0774034386117826	1.1326869537493	0.137	0.081	1
MRPL17	0.0775130936157139	-0.839421841366297	0.039	0.095	1
FKTN	0.0776291512526786	1.9322992064096	0.059	0.024	1
MAPT	0.0777768015189114	-0.447985001302935	0.059	0.125	1
NAV2	0.0778783561266976	1.42855381191456	0.078	0.037	1
TRMT44	0.077915384768939	1.40745962116322	0.098	0.051	1
POGLUT3	0.0780199194303922	1.08275318810458	0.186	0.132	1
DHX58	0.0780690852072014	2.20503565960975	0.029	0.007	1
LENG8-AS1	0.0780690852072014	2.02051274518317	0.029	0.007	1
MRC2	0.0780690852072014	1.95903758393603	0.029	0.007	1
PARP10	0.0780690852072014	1.79571140276612	0.029	0.007	1
ZHX2	0.0780690852072014	2.17336664390437	0.029	0.007	1
UCA1	0.0780690852072014	2.26743660397997	0.029	0.007	1
CDK4	0.0781511480467329	-0.712205136428898	0.029	0.081	1
HCN3	0.0781767582732719	1.80902190242687	0.059	0.024	1
NBPF9	0.0781767582732719	1.93763298654639	0.059	0.024	1
SMOX	0.0781789376894131	0.716322480123938	0.265	0.193	1
SKIC3	0.0784959688572285	-0.291095866195542	0.186	0.295	1
AK2	0.0785494275715423	-0.184405114635136	0.157	0.261	1
DDIT4	0.078550187985763	0.501919438113908	0.471	0.447	1
NR2C2	0.0785770009059969	1.3152287093467	0.137	0.085	1
SSB	0.0786155908905312	1.13500750340755	0.157	0.102	1
ORC2	0.0787275058725004	1.65656253854381	0.059	0.024	1
RGS14	0.0787287210105359	-0.554619016961655	0.049	0.112	1
TBX3	0.078930000733739	-0.655479030130419	0.029	0.081	1
JADE1	0.0789486825711728	2.04102011463218	0.029	0.007	1
SMYD4	0.0789486825711728	2.00151814213066	0.029	0.007	1
RAB40B	0.0790352355409735	-0.395510290283656	0.059	0.125	1
RRP9	0.0792020786829831	1.78666179404426	0.069	0.031	1
TFAM	0.0792376898353807	1.2109450064277	0.137	0.085	1
DMAP1	0.0793107778898464	-0.775763706741052	0.039	0.095	1
PDE12	0.0794909186095022	-0.28278711295999	0.088	0.169	1
TASOR	0.0795360977946679	1.38279868696543	0.088	0.044	1
ZNF440	0.0795360977946679	1.5222181430968	0.088	0.044	1
RASSF7	0.079558384051272	-0.374161473427904	0.255	0.369	1
NIPAL2	0.0796207924961216	0.429276316718324	0.48	0.488	1
S100A7	0.0796492384425527	0.17468834383393	1	0.81	1
RIF1	0.0797061036000856	-0.2426456812452	0.137	0.244	1
MEX3D	0.0797151559551891	-0.884800639402473	0.029	0.081	1
TBRG1	0.0797347508806723	-0.492831959585964	0.049	0.112	1
POLR3G	0.0801101077487362	-0.535673266566283	0.029	0.081	1
ZNF160	0.0802116965730833	1.6385746762011	0.069	0.031	1
VAMP5	0.0802975042453448	-0.44202253449628	0.039	0.098	1
MFN1	0.0803015107617398	0.692707801951337	0.343	0.312	1
TTC22	0.0803210841890108	-0.289969161015573	0.216	0.339	1
ERGIC1	0.080379702289589	-0.407575884023759	0.069	0.136	1
SEPTIN8	0.0804134783634385	-0.274357266808027	0.461	0.647	1
RNGTT	0.0807371750158191	1.11931743638889	0.127	0.075	1
TOMM70	0.0807698610901273	-0.406094758061523	0.078	0.156	1
CEBPZOS	0.0807732099306729	-0.847090607605534	0.039	0.095	1
WTIP	0.0807829267725104	1.30201392878076	0.049	0.017	1
STRN4	0.080799882760498	-0.301337446435971	0.127	0.22	1
ALG8	0.080962145550895	1.53591220927967	0.059	0.024	1
SYNCRIP	0.0811884776230554	0.346411286874239	0.618	0.644	1
H4C16	0.0812317459348248	1.74365653897372	0.069	0.031	1
ADAM17	0.0812821153658519	0.610897684692484	0.402	0.363	1
OPA3	0.0812837710590774	1.30124777229418	0.088	0.044	1
TCF12	0.0813877696037508	-0.331735311182652	0.039	0.098	1
MCEE	0.0813898602141277	-0.655763589930845	0.049	0.108	1
MYO1E	0.0814680443477123	0.567969519464084	0.382	0.359	1
HSPA6	0.0815125954676455	1.71155786323562	0.118	0.068	1
LIAS	0.0815287786872142	1.66898429403618	0.059	0.024	1
CD2AP	0.0815332864389661	0.627449786648558	0.353	0.319	1
PLEKHM3	0.0815440208521683	1.51263119277072	0.108	0.061	1
TRADD	0.0816622661036176	-0.488143641800702	0.137	0.231	1
UGP2	0.0817019425253715	-0.3303447946958	0.235	0.353	1
RDH12	0.081703744748436	-0.2406923949415	0.569	0.79	1
RNF170	0.0818937419581137	-0.308843587563051	0.147	0.247	1
SMARCA2	0.0819005239730758	0.745324281513984	0.333	0.308	1
AKR1A1	0.081941467420469	-0.290278077511963	0.137	0.227	1
ZNF514	0.0821087803207671	-0.581601304343552	0.029	0.081	1
UBE2R2	0.0821552704026241	-0.162262614028068	0.235	0.373	1
R3HCC1L	0.0822622989692752	1.69640419574987	0.069	0.031	1
SIN3B	0.0823351044344112	1.23489409610353	0.127	0.078	1
UBE2I	0.082356320936175	-0.256022307278546	0.284	0.424	1
SYT8	0.0824293999224592	-0.306718845698337	0.098	0.18	1
PPP3R1	0.0824455024098618	-0.368931468075429	0.059	0.129	1
KATNB1	0.0824688887743224	-0.271194775576479	0.167	0.271	1
FBXO34	0.0826092079465831	1.1443181413238	0.137	0.085	1
MBD5	0.0828393561783277	-0.371802078738274	0.069	0.142	1
SRSF2	0.0828483812326366	-0.222248570784423	0.775	0.871	1
MAP3K8	0.0829706075722002	-0.239178906659272	0.314	0.481	1
MRI1	0.0830391067245743	-1.31491180335565	0.01	0.047	1
PPP1R8	0.0834929494460039	-0.847401355980623	0.049	0.108	1
TTC9C	0.0835788251271264	-1.36558949040274	0.01	0.047	1
CACUL1	0.0837507079792401	-0.260627330605358	0.235	0.356	1
PRXL2A	0.0838275696093302	1.50588153826024	0.059	0.024	1
SHPK	0.0838275696093302	1.58280086737768	0.059	0.024	1
SLC25A17	0.0840192469333723	-0.973690650897516	0.02	0.064	1
EIF3A	0.084265484052817	0.201560086957503	0.647	0.725	1
PML	0.0843380637649051	1.18384931809397	0.137	0.085	1
RHOF	0.0843552049258167	1.48119348317903	0.069	0.031	1
TUBB2A	0.084461247720584	-0.210667825652399	0.745	0.881	1
ATP10D	0.084571180530511	0.631984138991537	0.353	0.308	1
IL33	0.0846667837671155	-1.23211762669187	0.01	0.047	1
SNX2	0.0846802028431988	-0.647978799120224	0.059	0.122	1
TRIM69	0.0847310408271923	0.891028424266803	0.275	0.227	1
MOB4	0.0848805328932265	-0.245820162198246	0.284	0.417	1
PLCG1	0.0848808529420355	0.981975838138028	0.196	0.142	1
DCTN5	0.0849064892272549	0.641223416486573	0.333	0.295	1
THAP9	0.084996490700558	1.52759421669817	0.059	0.024	1
EIF5A2	0.0852150438192388	-1.26578841313375	0.01	0.047	1
LAMP3	0.0852150438192388	-1.14579946711442	0.01	0.047	1
ZNF451	0.0852150438192388	-1.11578469344592	0.01	0.047	1
MARCHF9	0.085369342158805	-0.367112123204254	0.088	0.163	1
PTK2	0.0853905993671775	-0.442821372198126	0.029	0.081	1
CDK5	0.0854177022931041	1.6987565417896	0.069	0.031	1
CXCL8	0.0854569471110351	1.05625418342235	0.284	0.227	1
TNK2	0.0855036797476929	1.46447564894474	0.108	0.061	1
ACKR2	0.0855983185396189	0.877905311359361	0.147	0.088	1
EML4	0.0856870093977257	-0.210168435977834	0.206	0.339	1
IRAG2	0.0857661709015733	-1.30336427628264	0.01	0.047	1
SORBS3	0.085887142223544	-0.626919749906146	0.02	0.064	1
TRIB3	0.085887142223544	-0.955274936829618	0.02	0.064	1
PEX1	0.0859080512436766	1.30417028063829	0.108	0.061	1
VEZT	0.0859707278216322	-0.355441129859783	0.186	0.292	1
ARRB1	0.0860649927136816	-0.635106763265682	0.039	0.095	1
SLC15A4	0.0860649927136816	1.08419417087545	0.118	0.068	1
SLC38A2	0.0861751340072627	-0.207378731735471	0.598	0.827	1
TFDP2	0.0862274118072143	-0.560853406176781	0.029	0.081	1
TINF2	0.0862791307837671	-0.42531684564823	0.137	0.227	1
C10orf95	0.0863201749195487	-1.13300589845802	0.01	0.047	1
OPN3	0.0863593214870447	-0.807625143771229	0.02	0.064	1
LGMN	0.0864326471250388	0.660106850520859	0.343	0.295	1
CBLL1	0.0866482953048294	-0.38258490670523	0.029	0.081	1
IARS1	0.0867718580454563	-0.622426935376787	0.088	0.159	1
PRXL2B	0.0867745535476711	1.36978969055482	0.059	0.024	1
RNF113A	0.0868335951639527	-0.842549224522624	0.02	0.064	1
TRAF6	0.0868335951639527	-0.826225690457753	0.02	0.064	1
MLIP	0.0868770657773288	-1.11573301848579	0.01	0.047	1
RRAGD	0.0868770657773288	-1.11662782928134	0.01	0.047	1
SMARCD3	0.0873099693714707	-0.866131198405355	0.02	0.064	1
MAP3K10	0.0873738715504493	1.65692940812413	0.059	0.024	1
PPIL4	0.0874627986141183	-0.61948487755913	0.049	0.108	1
AKT1S1	0.0875334962674183	-0.20635752177406	0.314	0.454	1
ATP9B	0.0875410145918813	1.19338193396862	0.108	0.061	1
CASP14	0.0875598063671275	-0.180784881455937	0.775	0.953	1
THAP5	0.0877181938026009	-0.883904414983013	0.029	0.078	1
SLK	0.0877438078832712	0.619812372141369	0.373	0.363	1
EEF2K	0.0878311216187901	-0.612371426080752	0.049	0.108	1
PPM1B	0.0878695328930844	-0.324416752401654	0.186	0.288	1
ERCC3	0.0882690438422697	-0.874823038160656	0.02	0.064	1
ANK3	0.0884602168755639	0.756798548218849	0.294	0.247	1
ACOX1	0.0884652021003896	0.309250752426522	0.598	0.59	1
NAA60	0.0885163935120725	-0.498038419099912	0.069	0.139	1
TMEM216	0.0885651584062594	-1.03663862430819	0.01	0.047	1
VPS35L	0.0885885283665347	1.20101799378967	0.088	0.044	1
ADAM15	0.0885967057982604	0.273663783635409	0.657	0.678	1
SUSD2	0.08862505138492	-0.31681464661691	0.225	0.346	1
NUSAP1	0.088670238457636	1.25347620739977	0.069	0.031	1
LPCAT2	0.0887368578537293	-0.437417382246392	0.069	0.136	1
RPUSD1	0.0887517563346995	-0.627879906675127	0.02	0.064	1
MICALL1	0.0887793701486591	0.47730342040292	0.431	0.393	1
FEM1A	0.0889669381703774	-0.419335923188101	0.137	0.224	1
NUBP1	0.0890621012037218	1.23124035579419	0.088	0.044	1
CACNB1	0.0891336956297497	-0.903677777185857	0.01	0.047	1
METTL23	0.0891336956297497	-0.934366430245346	0.01	0.047	1
DGCR2	0.0891419388927827	0.582646538597952	0.382	0.353	1
TP53I3	0.0891918872122695	1.37892169239013	0.059	0.024	1
ARMCX6	0.0896123443610846	-0.603767150214495	0.039	0.095	1
PREPL	0.0896436367201552	-0.325156478810522	0.098	0.183	1
PPP1R13L	0.0896488905425526	0.349538061287387	0.539	0.525	1
CSTPP1	0.0896915421897295	-0.610084593815963	0.049	0.108	1
PPT1	0.089705169185025	-0.972793017459187	0.01	0.047	1
BBOX1	0.0897137594922209	-0.360333779652538	0.245	0.359	1
AASDH	0.0897235623966962	-0.764296339117807	0.02	0.064	1
HLA-DRA	0.0897763391128011	1.44551329099991	0.069	0.031	1
RNF149	0.0900839302419269	0.41981028721914	0.461	0.461	1
A1BG	0.0901002002003947	2.74621853701842	0.01	0	1
ABCB6	0.0901002002003947	2.19394034493955	0.01	0	1
ADAM33	0.0901002002003947	2.66463970345309	0.01	0	1
ADCY5	0.0901002002003947	2.50300986916618	0.01	0	1
ADGRL3	0.0901002002003947	2.59439785908611	0.01	0	1
AGER	0.0901002002003947	2.38243004850967	0.01	0	1
AKAP3	0.0901002002003947	2.42558596536089	0.01	0	1
ALDH1A2	0.0901002002003947	2.22317343981091	0.01	0	1
ALDH8A1	0.0901002002003947	2.65459895239657	0.01	0	1
ALOX5	0.0901002002003947	2.68959242483979	0.01	0	1
ALPL	0.0901002002003947	2.24758810847019	0.01	0	1
ANKDD1A	0.0901002002003947	2.30017255532578	0.01	0	1
ANOS1	0.0901002002003947	2.26829338545175	0.01	0	1
ANPEP	0.0901002002003947	2.19394034493955	0.01	0	1
APBB1IP	0.0901002002003947	2.54500870236625	0.01	0	1
APH1B	0.0901002002003947	2.38447588764617	0.01	0	1
ARHGAP25	0.0901002002003947	2.22317343981091	0.01	0	1
ARHGAP4	0.0901002002003947	2.99993740465824	0.01	0	1
ARHGAP6	0.0901002002003947	3.04706427495908	0.01	0	1
ASB11	0.0901002002003947	2.60346441783177	0.01	0	1
ASIC4	0.0901002002003947	2.29767356012421	0.01	0	1
ATRNL1	0.0901002002003947	2.5342874554326	0.01	0	1
B4GALNT2	0.0901002002003947	2.28518518049257	0.01	0	1
BAALC	0.0901002002003947	2.66175614768154	0.01	0	1
BBS1	0.0901002002003947	2.4222909322562	0.01	0	1
BCAS4	0.0901002002003947	2.53150123181746	0.01	0	1
BEND3	0.0901002002003947	2.8066761043174	0.01	0	1
BHLHE41	0.0901002002003947	2.49618325838307	0.01	0	1
BLVRA	0.0901002002003947	2.40235672500565	0.01	0	1
BMP8B	0.0901002002003947	2.18699534355132	0.01	0	1
BMPER	0.0901002002003947	2.72650356383364	0.01	0	1
BRICD5	0.0901002002003947	2.48737847299965	0.01	0	1
BTN3A1	0.0901002002003947	2.13594590189323	0.01	0	1
C1QTNF1	0.0901002002003947	2.66175614768154	0.01	0	1
C6orf163	0.0901002002003947	2.28518518049257	0.01	0	1
C9orf43	0.0901002002003947	2.26337077597747	0.01	0	1
CAPN3	0.0901002002003947	2.20213280134316	0.01	0	1
CATSPERB	0.0901002002003947	2.26110141943034	0.01	0	1
CBLB	0.0901002002003947	2.78876908472249	0.01	0	1
CCDC102B	0.0901002002003947	3.04706427495908	0.01	0	1
CCDC74A	0.0901002002003947	2.36436112154614	0.01	0	1
CCDC74B	0.0901002002003947	2.2153316512071	0.01	0	1
CCL14	0.0901002002003947	2.47230708454418	0.01	0	1
CCSER1	0.0901002002003947	2.18699534355132	0.01	0	1
CD200	0.0901002002003947	2.28518518049257	0.01	0	1
CD248	0.0901002002003947	2.53193173004749	0.01	0	1
CD320	0.0901002002003947	2.38447588764617	0.01	0	1
CD70	0.0901002002003947	2.51866780237071	0.01	0	1
CDC45	0.0901002002003947	2.58427410835769	0.01	0	1
CDCA7L	0.0901002002003947	2.28518518049257	0.01	0	1
CDH13	0.0901002002003947	2.25778333476909	0.01	0	1
CDKL3	0.0901002002003947	2.29854078932113	0.01	0	1
CDR2-DT	0.0901002002003947	2.22317343981091	0.01	0	1
CDYL2	0.0901002002003947	2.22317343981091	0.01	0	1
CENPK	0.0901002002003947	2.25778333476909	0.01	0	1
CEP68	0.0901002002003947	2.45937546886193	0.01	0	1
CERCAM	0.0901002002003947	2.50300986916618	0.01	0	1
CILP	0.0901002002003947	2.81937860172493	0.01	0	1
CIMAP1C	0.0901002002003947	2.2153316512071	0.01	0	1
CITED1	0.0901002002003947	2.50942728067627	0.01	0	1
CLEC10A	0.0901002002003947	2.19394034493955	0.01	0	1
CLEC3B	0.0901002002003947	2.53150123181746	0.01	0	1
CLIC5	0.0901002002003947	2.40235672500565	0.01	0	1
CLMN	0.0901002002003947	2.67248902722994	0.01	0	1
CNTN3	0.0901002002003947	2.53193173004749	0.01	0	1
CNTN4	0.0901002002003947	2.19394034493955	0.01	0	1
CNTNAP3B	0.0901002002003947	2.52428600846154	0.01	0	1
COL18A1	0.0901002002003947	2.40235672500565	0.01	0	1
COL28A1	0.0901002002003947	2.58427410835769	0.01	0	1
COL5A1	0.0901002002003947	2.53193173004749	0.01	0	1
CORIN	0.0901002002003947	2.40235672500565	0.01	0	1
CPNE2	0.0901002002003947	2.54500870236625	0.01	0	1
CPXM1	0.0901002002003947	2.03611641960696	0.01	0	1
CRPPA	0.0901002002003947	2.68468088293695	0.01	0	1
CSF3	0.0901002002003947	2.56241777194752	0.01	0	1
CYP27A1	0.0901002002003947	2.13594590189323	0.01	0	1
CYP2D6	0.0901002002003947	2.45917761736334	0.01	0	1
CYP2S1	0.0901002002003947	2.83492842715337	0.01	0	1
DACH1	0.0901002002003947	2.59439785908611	0.01	0	1
DENND5A	0.0901002002003947	2.59228291209712	0.01	0	1
DIPK1C	0.0901002002003947	2.5342874554326	0.01	0	1
DKK2	0.0901002002003947	2.72758440774815	0.01	0	1
DLGAP1	0.0901002002003947	2.63367121511807	0.01	0	1
DLK2	0.0901002002003947	2.5342874554326	0.01	0	1
DLX1	0.0901002002003947	2.69691648153733	0.01	0	1
DNAH1	0.0901002002003947	2.40716737739079	0.01	0	1
DNAJC18	0.0901002002003947	2.66175614768154	0.01	0	1
DNAJC22	0.0901002002003947	2.51821239579305	0.01	0	1
DOCK8	0.0901002002003947	2.66175614768154	0.01	0	1
EMILIN3	0.0901002002003947	2.50300986916618	0.01	0	1
EPB41L4A-DT	0.0901002002003947	2.26710075106728	0.01	0	1
FAAP24	0.0901002002003947	2.19394034493955	0.01	0	1
FAM161B	0.0901002002003947	2.75473205777116	0.01	0	1
FAM169A	0.0901002002003947	2.51779536338966	0.01	0	1
FAM227A	0.0901002002003947	2.45422941261262	0.01	0	1
FANCA	0.0901002002003947	2.28518518049257	0.01	0	1
FBXO34-AS1	0.0901002002003947	2.26337077597747	0.01	0	1
FERMT2	0.0901002002003947	2.48737847299965	0.01	0	1
FGD5	0.0901002002003947	2.38447588764617	0.01	0	1
FGF9	0.0901002002003947	2.19394034493955	0.01	0	1
FGL2	0.0901002002003947	2.70076368267612	0.01	0	1
FLI1	0.0901002002003947	3.04706427495908	0.01	0	1
FN3K	0.0901002002003947	2.36436112154614	0.01	0	1
FOXC2	0.0901002002003947	2.4012702393985	0.01	0	1
FOXO6	0.0901002002003947	2.70076368267612	0.01	0	1
FTCD	0.0901002002003947	2.78962327438008	0.01	0	1
GABRQ	0.0901002002003947	2.29854078932113	0.01	0	1
GALNT7	0.0901002002003947	2.24758810847019	0.01	0	1
GARIN4	0.0901002002003947	2.4222909322562	0.01	0	1
GAS2L2	0.0901002002003947	2.18699534355132	0.01	0	1
GDPGP1	0.0901002002003947	2.73816088226565	0.01	0	1
GIMAP8	0.0901002002003947	2.42771639999906	0.01	0	1
GMDS	0.0901002002003947	2.75473205777116	0.01	0	1
GNAQ	0.0901002002003947	2.59439785908611	0.01	0	1
GPR20	0.0901002002003947	2.48737847299965	0.01	0	1
GPRC5B	0.0901002002003947	2.18699534355132	0.01	0	1
GPRC5C	0.0901002002003947	2.70953628266349	0.01	0	1
GRIK5	0.0901002002003947	2.7124970236319	0.01	0	1
GSDMB	0.0901002002003947	2.53240185262211	0.01	0	1
GTF2H2C	0.0901002002003947	2.13594590189323	0.01	0	1
GUCY2D	0.0901002002003947	2.27179565171252	0.01	0	1
H1-3	0.0901002002003947	2.589865208097	0.01	0	1
HACD1	0.0901002002003947	2.29854078932113	0.01	0	1
HAVCR2	0.0901002002003947	2.45937546886193	0.01	0	1
HEATR6	0.0901002002003947	2.20213280134316	0.01	0	1
HEG1	0.0901002002003947	3.10690096927857	0.01	0	1
HEY1	0.0901002002003947	2.4012702393985	0.01	0	1
HID1	0.0901002002003947	2.5342874554326	0.01	0	1
HJURP	0.0901002002003947	2.26337077597747	0.01	0	1
HLA-DOB	0.0901002002003947	2.13594590189323	0.01	0	1
HLA-G	0.0901002002003947	2.28543610199112	0.01	0	1
HMMR	0.0901002002003947	2.54500870236625	0.01	0	1
HOXA6	0.0901002002003947	2.24758810847019	0.01	0	1
HOXC10	0.0901002002003947	2.35979477811838	0.01	0	1
HOXD10	0.0901002002003947	3.04706427495908	0.01	0	1
HOXD11	0.0901002002003947	2.74152239419486	0.01	0	1
HOXD9	0.0901002002003947	2.38447588764617	0.01	0	1
HSPA12B	0.0901002002003947	2.51866780237071	0.01	0	1
HTR7	0.0901002002003947	2.52652302042209	0.01	0	1
IFT70B	0.0901002002003947	2.53150123181746	0.01	0	1
IGDCC3	0.0901002002003947	2.28543610199112	0.01	0	1
IGSF6	0.0901002002003947	2.4012702393985	0.01	0	1
IL6ST-DT	0.0901002002003947	2.30017255532578	0.01	0	1
INPPL1	0.0901002002003947	2.65459895239657	0.01	0	1
IQGAP2	0.0901002002003947	2.24758810847019	0.01	0	1
IQGAP3	0.0901002002003947	2.47230708454418	0.01	0	1
ITGA6	0.0901002002003947	2.51821239579305	0.01	0	1
KCTD21-AS1	0.0901002002003947	2.59228291209712	0.01	0	1
KIAA1549L	0.0901002002003947	2.51779536338966	0.01	0	1
KIF26B	0.0901002002003947	2.38243004850967	0.01	0	1
KIF2C	0.0901002002003947	2.41165605033753	0.01	0	1
KNL1	0.0901002002003947	2.67222167786514	0.01	0	1
KRT32	0.0901002002003947	2.72512604726968	0.01	0	1
KRT37	0.0901002002003947	2.78007424022461	0.01	0	1
L3HYPDH	0.0901002002003947	2.61112246500352	0.01	0	1
LINC00240	0.0901002002003947	2.29854078932113	0.01	0	1
LINC00562	0.0901002002003947	2.19545334173457	0.01	0	1
LINC00926	0.0901002002003947	2.66343167519666	0.01	0	1
LINC01572	0.0901002002003947	2.41359543369824	0.01	0	1
LINC01615	0.0901002002003947	2.03611641960696	0.01	0	1
LINC01637	0.0901002002003947	2.59228291209712	0.01	0	1
LINC01873	0.0901002002003947	2.58427410835769	0.01	0	1
LINC02018	0.0901002002003947	2.41359543369824	0.01	0	1
LINC02570	0.0901002002003947	2.78962327438008	0.01	0	1
LINC02709	0.0901002002003947	2.29854078932113	0.01	0	1
LINC02731	0.0901002002003947	2.31063858237153	0.01	0	1
LINC02783	0.0901002002003947	2.56464839430974	0.01	0	1
LIX1L	0.0901002002003947	2.66463970345309	0.01	0	1
LOC100132686	0.0901002002003947	2.4222909322562	0.01	0	1
LOC115308161	0.0901002002003947	2.19545334173457	0.01	0	1
LOC122455342	0.0901002002003947	2.38447588764617	0.01	0	1
LOC254896	0.0901002002003947	2.52428600846154	0.01	0	1
LOC654780	0.0901002002003947	2.28518518049257	0.01	0	1
LRRC17	0.0901002002003947	2.42771639999906	0.01	0	1
LRRC3	0.0901002002003947	2.19394034493955	0.01	0	1
LTC4S	0.0901002002003947	2.28518518049257	0.01	0	1
LURAP1	0.0901002002003947	2.16055136423306	0.01	0	1
LYL1	0.0901002002003947	2.53240185262211	0.01	0	1
MAP1S	0.0901002002003947	2.26829338545175	0.01	0	1
MDH1B	0.0901002002003947	2.36436112154614	0.01	0	1
MEF2C	0.0901002002003947	2.31063858237153	0.01	0	1
MEGF6	0.0901002002003947	2.63367121511807	0.01	0	1
METAP1D	0.0901002002003947	2.13594590189323	0.01	0	1
MIR155HG	0.0901002002003947	2.26110141943034	0.01	0	1
MMP15	0.0901002002003947	2.59228291209712	0.01	0	1
MMRN1	0.0901002002003947	2.60346441783177	0.01	0	1
MOXD1	0.0901002002003947	2.30017255532578	0.01	0	1
MSS51	0.0901002002003947	2.24758810847019	0.01	0	1
MUC20	0.0901002002003947	2.66343167519666	0.01	0	1
MYO15A	0.0901002002003947	2.48737847299965	0.01	0	1
MYOCOS	0.0901002002003947	2.66343167519666	0.01	0	1
NAA40	0.0901002002003947	2.48737847299965	0.01	0	1
NCAPG	0.0901002002003947	2.6856150783922	0.01	0	1
NEK10	0.0901002002003947	2.54500870236625	0.01	0	1
NHLH1	0.0901002002003947	2.18699534355132	0.01	0	1
NID2	0.0901002002003947	2.67222167786514	0.01	0	1
NRAP	0.0901002002003947	2.7124970236319	0.01	0	1
NRGN	0.0901002002003947	2.72650356383364	0.01	0	1
NRXN3	0.0901002002003947	2.48737847299965	0.01	0	1
NT5DC3	0.0901002002003947	2.70076368267612	0.01	0	1
NT5M	0.0901002002003947	2.56464839430974	0.01	0	1
NXPH3	0.0901002002003947	2.72650356383364	0.01	0	1
OBI1	0.0901002002003947	2.13594590189323	0.01	0	1
ODAD3	0.0901002002003947	2.31063858237153	0.01	0	1
OPRL1	0.0901002002003947	2.5342874554326	0.01	0	1
OSGEPL1	0.0901002002003947	2.76417722646558	0.01	0	1
OSM	0.0901002002003947	2.53150123181746	0.01	0	1
OTOA	0.0901002002003947	2.4012702393985	0.01	0	1
P4HA3	0.0901002002003947	2.45917761736334	0.01	0	1
PARP3	0.0901002002003947	2.53150123181746	0.01	0	1
PCDH9	0.0901002002003947	2.67248902722994	0.01	0	1
PCDHB6	0.0901002002003947	2.54500870236625	0.01	0	1
PCDHGA12	0.0901002002003947	2.48737847299965	0.01	0	1
PCDHGA2	0.0901002002003947	2.26829338545175	0.01	0	1
PDE4D	0.0901002002003947	2.41165605033753	0.01	0	1
PDE6G	0.0901002002003947	2.29854078932113	0.01	0	1
PDGFA	0.0901002002003947	2.53150123181746	0.01	0	1
PDGFRL	0.0901002002003947	2.53193173004749	0.01	0	1
PDZD4	0.0901002002003947	2.52428600846154	0.01	0	1
PGLYRP3	0.0901002002003947	2.56241777194752	0.01	0	1
PINK1-AS	0.0901002002003947	2.13594590189323	0.01	0	1
PITX1-AS1	0.0901002002003947	2.59228291209712	0.01	0	1
PLA2G4C	0.0901002002003947	2.38243004850967	0.01	0	1
PLCXD2	0.0901002002003947	2.53440557810324	0.01	0	1
PLEK	0.0901002002003947	2.22317343981091	0.01	0	1
PLOD3	0.0901002002003947	2.26110141943034	0.01	0	1
PLSCR3	0.0901002002003947	2.52428600846154	0.01	0	1
PLXND1	0.0901002002003947	2.92706771470049	0.01	0	1
PNRC1-DT	0.0901002002003947	2.28518518049257	0.01	0	1
PODN	0.0901002002003947	2.26337077597747	0.01	0	1
POU5F1	0.0901002002003947	2.16055136423306	0.01	0	1
PPM1M	0.0901002002003947	2.72758440774815	0.01	0	1
PRDM5	0.0901002002003947	2.4222909322562	0.01	0	1
PRKACB	0.0901002002003947	2.72512604726968	0.01	0	1
PRR11	0.0901002002003947	2.7124970236319	0.01	0	1
PRR19	0.0901002002003947	2.13508180744339	0.01	0	1
PTHLH	0.0901002002003947	2.28518518049257	0.01	0	1
PTPRG	0.0901002002003947	2.3007399811705	0.01	0	1
PTPRS	0.0901002002003947	2.19394034493955	0.01	0	1
PYROXD2	0.0901002002003947	2.40716737739079	0.01	0	1
RAD21-AS1	0.0901002002003947	2.53150123181746	0.01	0	1
RAD52	0.0901002002003947	2.49618325838307	0.01	0	1
RAMP2	0.0901002002003947	2.30017255532578	0.01	0	1
RBMS2	0.0901002002003947	2.40235672500565	0.01	0	1
RDH5	0.0901002002003947	2.3007399811705	0.01	0	1
RNF128	0.0901002002003947	2.45937546886193	0.01	0	1
RUSF1-DT	0.0901002002003947	2.53240185262211	0.01	0	1
SCARA5	0.0901002002003947	2.68959242483979	0.01	0	1
SCUBE3	0.0901002002003947	2.41165605033753	0.01	0	1
SDK2	0.0901002002003947	2.30017255532578	0.01	0	1
SERPINE1	0.0901002002003947	2.25778333476909	0.01	0	1
SH2D3C	0.0901002002003947	2.67222167786514	0.01	0	1
SHANK2	0.0901002002003947	2.74621853701842	0.01	0	1
SHCBP1	0.0901002002003947	2.03611641960696	0.01	0	1
SIDT1	0.0901002002003947	2.45917761736334	0.01	0	1
SLC17A7	0.0901002002003947	2.48737847299965	0.01	0	1
SLC23A3	0.0901002002003947	2.7124970236319	0.01	0	1
SLC25A34	0.0901002002003947	2.19864640490445	0.01	0	1
SLC25A35	0.0901002002003947	2.28518518049257	0.01	0	1
SLC25A41	0.0901002002003947	2.70659395035771	0.01	0	1
SLC2A6	0.0901002002003947	2.38243004850967	0.01	0	1
SLC43A3	0.0901002002003947	2.4222909322562	0.01	0	1
SLC5A5	0.0901002002003947	2.59228291209712	0.01	0	1
SMIM3	0.0901002002003947	2.45422941261262	0.01	0	1
SNHG31	0.0901002002003947	2.51821239579305	0.01	0	1
SOBP	0.0901002002003947	2.28518518049257	0.01	0	1
SOX10	0.0901002002003947	2.53193173004749	0.01	0	1
SPC25	0.0901002002003947	2.70953628266349	0.01	0	1
SPDYE16	0.0901002002003947	2.51821239579305	0.01	0	1
SPINDOC	0.0901002002003947	2.26829338545175	0.01	0	1
SRPK3	0.0901002002003947	2.3007399811705	0.01	0	1
ST6GALNAC6	0.0901002002003947	2.5342874554326	0.01	0	1
SULT1E1	0.0901002002003947	2.60346441783177	0.01	0	1
SYNPO2	0.0901002002003947	2.42558596536089	0.01	0	1
TBC1D24	0.0901002002003947	2.30017255532578	0.01	0	1
TBC1D8B	0.0901002002003947	2.20213280134316	0.01	0	1
TDRD6	0.0901002002003947	2.76417722646558	0.01	0	1
TENM1	0.0901002002003947	2.28518518049257	0.01	0	1
TENM3	0.0901002002003947	2.49618325838307	0.01	0	1
TGFB2	0.0901002002003947	2.19394034493955	0.01	0	1
TGM4	0.0901002002003947	2.19394034493955	0.01	0	1
TMEM106A	0.0901002002003947	2.56241777194752	0.01	0	1
TMEM121	0.0901002002003947	2.38447588764617	0.01	0	1
TMEM123-DT	0.0901002002003947	2.70953628266349	0.01	0	1
TMEM150C	0.0901002002003947	2.28518518049257	0.01	0	1
TMEM17	0.0901002002003947	2.53150123181746	0.01	0	1
TMEM25	0.0901002002003947	2.3007399811705	0.01	0	1
TMTC1	0.0901002002003947	2.60783452363594	0.01	0	1
TNFRSF11B	0.0901002002003947	3.04706427495908	0.01	0	1
TNMD	0.0901002002003947	2.76417722646558	0.01	0	1
TP53I11	0.0901002002003947	2.49618325838307	0.01	0	1
TP73	0.0901002002003947	2.70999948992506	0.01	0	1
TRIM58	0.0901002002003947	2.20213280134316	0.01	0	1
TRIM9	0.0901002002003947	2.47230708454418	0.01	0	1
TROAP	0.0901002002003947	2.69691648153733	0.01	0	1
TRPM3	0.0901002002003947	2.88088455174897	0.01	0	1
TSPYL5	0.0901002002003947	2.20213280134316	0.01	0	1
TTLL7	0.0901002002003947	2.40235672500565	0.01	0	1
USP13	0.0901002002003947	2.28518518049257	0.01	0	1
VCAN	0.0901002002003947	2.53193173004749	0.01	0	1
ZBTB47	0.0901002002003947	2.28518518049257	0.01	0	1
ZBTB8A	0.0901002002003947	2.27179565171252	0.01	0	1
ZC3H11A	0.0901002002003947	2.28518518049257	0.01	0	1
ZEB1	0.0901002002003947	2.36436112154614	0.01	0	1
ZEB2	0.0901002002003947	2.16055136423306	0.01	0	1
ZFP69B	0.0901002002003947	2.41359543369824	0.01	0	1
ZNF182	0.0901002002003947	2.29854078932113	0.01	0	1
ZNF280B	0.0901002002003947	2.49618325838307	0.01	0	1
ZNF391	0.0901002002003947	2.7166205187849	0.01	0	1
ZNF521	0.0901002002003947	2.20213280134316	0.01	0	1
ZNF585A	0.0901002002003947	2.42771639999906	0.01	0	1
ZNF620	0.0901002002003947	2.70953628266349	0.01	0	1
ZNF738	0.0901002002003947	2.4570075000859	0.01	0	1
ZNF774	0.0901002002003947	2.53150123181746	0.01	0	1
ZNF816	0.0901002002003947	2.20213280134316	0.01	0	1
ZNF852	0.0901002002003947	2.53150123181746	0.01	0	1
ZNRF3-AS1	0.0901002002003947	2.60346441783177	0.01	0	1
ZSCAN26	0.0901002002003947	2.26110141943034	0.01	0	1
ADAM20	0.0901002002003947	2.75473205777116	0.01	0	1
ADAMTS15	0.0901002002003947	2.28518518049257	0.01	0	1
ADM2	0.0901002002003947	2.3007399811705	0.01	0	1
AMZ1	0.0901002002003947	2.59228291209712	0.01	0	1
ATG9A	0.0901002002003947	2.38243004850967	0.01	0	1
BMP6	0.0901002002003947	2.42558596536089	0.01	0	1
C2-AS1	0.0901002002003947	1.94131428351934	0.01	0	1
CFAP58	0.0901002002003947	2.41359543369824	0.01	0	1
COQ7-DT	0.0901002002003947	2.56464839430974	0.01	0	1
DDN	0.0901002002003947	2.48737847299965	0.01	0	1
DNAH2	0.0901002002003947	2.48737847299965	0.01	0	1
DNAJB5-DT	0.0901002002003947	2.50300986916618	0.01	0	1
EPS15-AS1	0.0901002002003947	2.73436531049036	0.01	0	1
GCOM1	0.0901002002003947	2.53193173004749	0.01	0	1
GNAT1	0.0901002002003947	2.67248902722994	0.01	0	1
GRIN2D	0.0901002002003947	2.53440557810324	0.01	0	1
IZUMO2	0.0901002002003947	2.4012702393985	0.01	0	1
LINC01514	0.0901002002003947	2.53440557810324	0.01	0	1
LOC100506071	0.0901002002003947	2.45422941261262	0.01	0	1
LOC105379499	0.0901002002003947	2.32908344313533	0.01	0	1
LOC124904403	0.0901002002003947	2.18699534355132	0.01	0	1
LOC124904559	0.0901002002003947	2.38447588764617	0.01	0	1
LRRC70	0.0901002002003947	2.66463970345309	0.01	0	1
NPC1L1	0.0901002002003947	2.6856150783922	0.01	0	1
ODF4	0.0901002002003947	2.19864640490445	0.01	0	1
PCDHGA7	0.0901002002003947	2.38447588764617	0.01	0	1
PCDHGA8	0.0901002002003947	2.26710075106728	0.01	0	1
PCK1	0.0901002002003947	2.6856150783922	0.01	0	1
PPT2-EGFL8	0.0901002002003947	2.38447588764617	0.01	0	1
PRC1-AS1	0.0901002002003947	2.51821239579305	0.01	0	1
RCVRN	0.0901002002003947	2.58427410835769	0.01	0	1
RIMS2	0.0901002002003947	2.28518518049257	0.01	0	1
SHH	0.0901002002003947	2.2153316512071	0.01	0	1
SLC9A2	0.0901002002003947	2.52206053817529	0.01	0	1
SPATA22	0.0901002002003947	2.5342874554326	0.01	0	1
TAX1BP1-AS1	0.0901002002003947	2.45937546886193	0.01	0	1
TFEC	0.0901002002003947	2.8066761043174	0.01	0	1
TMPRSS5	0.0901002002003947	2.72512604726968	0.01	0	1
TTC23L	0.0901002002003947	2.49618325838307	0.01	0	1
ABCA4	0.0901002002003947	2.28518518049257	0.01	0	1
CCR1	0.0901002002003947	2.40027217752362	0.01	0	1
DISP2	0.0901002002003947	2.66175614768154	0.01	0	1
FOXF1	0.0901002002003947	2.68959242483979	0.01	0	1
FOXL1	0.0901002002003947	2.26110141943034	0.01	0	1
GH1	0.0901002002003947	2.56827073518173	0.01	0	1
KIF25-AS1	0.0901002002003947	2.84758757315006	0.01	0	1
LINC02288	0.0901002002003947	2.31063858237153	0.01	0	1
LUZP2	0.0901002002003947	2.42558596536089	0.01	0	1
MAS1	0.0901002002003947	2.51779536338966	0.01	0	1
NHERF4	0.0901002002003947	2.60346441783177	0.01	0	1
NLRC3	0.0901002002003947	2.35979477811838	0.01	0	1
PDZK1	0.0901002002003947	2.99993740465824	0.01	0	1
PLAC8	0.0901002002003947	2.53240185262211	0.01	0	1
PMP2	0.0901002002003947	2.63367121511807	0.01	0	1
SPRR4	0.0901002002003947	2.87580128027975	0.01	0	1
TRHDE	0.0901002002003947	2.28518518049257	0.01	0	1
CDKL4	0.0901002002003947	2.6856150783922	0.01	0	1
CHIT1	0.0901002002003947	2.72758440774815	0.01	0	1
CHST6	0.0901002002003947	2.48737847299965	0.01	0	1
CLDN9	0.0901002002003947	2.53150123181746	0.01	0	1
CLNK	0.0901002002003947	2.42558596536089	0.01	0	1
CXCL6	0.0901002002003947	2.22317343981091	0.01	0	1
FARSA-AS1	0.0901002002003947	2.49618325838307	0.01	0	1
GABRG3	0.0901002002003947	2.67222167786514	0.01	0	1
GRXCR2	0.0901002002003947	2.36436112154614	0.01	0	1
KRT85	0.0901002002003947	2.26710075106728	0.01	0	1
LINC01948	0.0901002002003947	2.31063858237153	0.01	0	1
LOC105372990	0.0901002002003947	2.19394034493955	0.01	0	1
MAP3K2-DT	0.0901002002003947	2.45917761736334	0.01	0	1
MEFV	0.0901002002003947	2.8066761043174	0.01	0	1
MINAR1	0.0901002002003947	2.2153316512071	0.01	0	1
MZB1	0.0901002002003947	2.49618325838307	0.01	0	1
RAB39B	0.0901002002003947	2.5342874554326	0.01	0	1
RAB40A	0.0901002002003947	2.42771639999906	0.01	0	1
SLC4A1	0.0901002002003947	2.60346441783177	0.01	0	1
TMEM269	0.0901002002003947	2.28518518049257	0.01	0	1
ZBTB8B	0.0901002002003947	2.36436112154614	0.01	0	1
GP1BA	0.0901002002003947	2.53440557810324	0.01	0	1
IGLC2	0.0901002002003947	2.03611641960696	0.01	0	1
SYCP3	0.0901002002003947	2.36436112154614	0.01	0	1
TWF2-DT	0.0901002002003947	2.81937860172493	0.01	0	1
ANKHD1-DT	0.0901002002003947	2.3007399811705	0.01	0	1
RP1L1	0.0901002002003947	2.45937546886193	0.01	0	1
ADAM30	0.0901002002003947	2.83406602699821	0.01	0	1
CLDN20	0.0901002002003947	2.28518518049257	0.01	0	1
CTBP1-AS	0.0901002002003947	2.36436112154614	0.01	0	1
HAPLN4	0.0901002002003947	2.31063858237153	0.01	0	1
HMX1	0.0901002002003947	2.13508180744339	0.01	0	1
IL21R-AS1	0.0901002002003947	2.45917761736334	0.01	0	1
KRTAP5-8	0.0901002002003947	2.75473205777116	0.01	0	1
LINC00642	0.0901002002003947	2.56241777194752	0.01	0	1
LINC03040	0.0901002002003947	2.66175614768154	0.01	0	1
PFKFB1	0.0901002002003947	2.74621853701842	0.01	0	1
SERPINA10	0.0901002002003947	2.56241777194752	0.01	0	1
SHISA8	0.0901002002003947	2.64130808037396	0.01	0	1
TMEM95	0.0901002002003947	2.2153316512071	0.01	0	1
TSSK2	0.0901002002003947	2.81937860172493	0.01	0	1
DOC2A	0.0901002002003947	2.26710075106728	0.01	0	1
IL17A	0.0901002002003947	2.74621853701842	0.01	0	1
LINC00907	0.0901002002003947	2.51779536338966	0.01	0	1
LINC02054	0.0901002002003947	2.6856150783922	0.01	0	1
NQO2-AS1	0.0901002002003947	2.74621853701842	0.01	0	1
PON1	0.0901002002003947	2.28518518049257	0.01	0	1
SLCO4C1	0.0901002002003947	2.28518518049257	0.01	0	1
TMEM92-AS1	0.0901002002003947	2.03611641960696	0.01	0	1
PLA2G4B	0.0901002002003947	2.78962327438008	0.01	0	1
CLDN17	0.0901002002003947	2.76165323747569	0.01	0	1
DMBX1	0.0901002002003947	2.5342874554326	0.01	0	1
FFAR1	0.0901002002003947	2.41359543369824	0.01	0	1
LENEP	0.0901002002003947	2.2153316512071	0.01	0	1
LINC02798	0.0901002002003947	2.66343167519666	0.01	0	1
MYH13	0.0901002002003947	2.13594590189323	0.01	0	1
TEX15	0.0901002002003947	2.36436112154614	0.01	0	1
CCDC166	0.0901002002003947	2.52206053817529	0.01	0	1
DRC1	0.0901002002003947	2.4570075000859	0.01	0	1
HSF5	0.0901002002003947	2.84758757315006	0.01	0	1
LINC01485	0.0901002002003947	2.26337077597747	0.01	0	1
LINC01932	0.0901002002003947	2.66175614768154	0.01	0	1
LINC03078	0.0901002002003947	2.40027217752362	0.01	0	1
LOC389602	0.0901002002003947	2.26829338545175	0.01	0	1
MBOAT4	0.0901002002003947	2.35979477811838	0.01	0	1
PRKCG	0.0901002002003947	2.8066761043174	0.01	0	1
BCAR4	0.0901002002003947	2.6856150783922	0.01	0	1
CCDC63	0.0901002002003947	2.87580128027975	0.01	0	1
KCNQ2	0.0901002002003947	2.56241777194752	0.01	0	1
LINC00994	0.0901002002003947	2.56241777194752	0.01	0	1
NEU2	0.0901002002003947	2.26110141943034	0.01	0	1
PAEP	0.0901002002003947	2.53193173004749	0.01	0	1
PNMA6E	0.0901002002003947	2.53440557810324	0.01	0	1
SLC17A8	0.0901002002003947	2.45917761736334	0.01	0	1
TPPP2	0.0901002002003947	2.70076368267612	0.01	0	1
CDH18	0.0901002002003947	2.28543610199112	0.01	0	1
TMEM154	0.0901905522971347	0.156342641347622	0.745	0.827	1
CCDC86	0.0902795889627228	-0.736244205365995	0.01	0.047	1
DHX37	0.0902795889627228	-0.717515582262073	0.01	0.047	1
EIF4E3	0.0902795889627228	-0.849171026284376	0.01	0.047	1
RTN2	0.0902795889627228	-0.635622639140845	0.01	0.047	1
FAM98C	0.0904671365237059	-0.391537277109551	0.098	0.176	1
ARHGAP1	0.0910248735532195	0.513224267418083	0.392	0.356	1
ZNF460	0.0910402509319683	1.41754296535325	0.059	0.024	1
KCMF1	0.0911567949814878	-0.268449481152446	0.225	0.346	1
COQ4	0.09116376197488	-0.277610465721432	0.216	0.329	1
ANKRD39	0.091197315825649	-0.462173819964105	0.02	0.064	1
FLJ20021	0.091197315825649	-0.702134893416882	0.02	0.064	1
HIRA	0.091197315825649	-0.509107563594616	0.02	0.064	1
TMEM144	0.091197315825649	-0.570522237027542	0.02	0.064	1
SAR1A	0.0912134513918078	-0.26957826701308	0.265	0.386	1
WNT5A	0.0912262874560482	1.18870691501451	0.118	0.068	1
DIS3L2	0.0913067856396717	1.20956177220519	0.108	0.061	1
EMC3	0.0914701882634829	0.679223962169969	0.275	0.22	1
ATXN3	0.0918751645114848	-0.203409566412898	0.186	0.305	1
CNN3	0.0920555109218814	-0.315184967548733	0.196	0.305	1
NXT2	0.0922144534556457	-0.331263357560143	0.069	0.139	1
RAB24	0.092246583138903	0.97560061630879	0.167	0.112	1
SLC24A3	0.0923492923797297	-0.503540102056778	0.049	0.108	1
GOLM2	0.0923681260714188	1.22560766952907	0.127	0.078	1
STAMBP	0.092393224145783	-0.605845594937441	0.088	0.159	1
FAM131A	0.0926506154129973	1.02277121957936	0.206	0.156	1
POGK	0.0927340821068004	-0.453354891345342	0.049	0.108	1
EML3	0.0930101975798591	-0.273554781445675	0.363	0.502	1
AMOTL1	0.0932712140827982	0.562414246393846	0.343	0.305	1
PDCD11	0.0932764891729574	1.29855076121867	0.118	0.068	1
SLC9A6	0.0933715139431301	1.47614346295122	0.118	0.071	1
PCNT	0.0933836915323489	1.23278010551917	0.137	0.088	1
DUSP12	0.0935043821362113	-0.794453354699031	0.039	0.092	1
IGF2R	0.093541074655711	1.24442054668084	0.127	0.078	1
CYB561A3	0.0935472585138483	-0.379938550102384	0.108	0.19	1
SLC30A9	0.0935555762211771	-0.328898459665788	0.118	0.203	1
MBP	0.093708304845424	-0.7169421410657	0.078	0.146	1
MICAL2	0.0937317719318881	0.899259240641795	0.245	0.193	1
EZH1	0.093758529906945	1.34687700309953	0.137	0.088	1
ABHD18	0.0937602865302448	-1.27732231039438	0	0.027	1
AIFM3	0.0937602865302448	-1.04250887555286	0	0.027	1
AKAP1-DT	0.0937602865302448	-1.12433329395445	0	0.027	1
ALKBH8	0.0937602865302448	-1.04536644270555	0	0.027	1
BACH2	0.0937602865302448	-1.16794955640488	0	0.027	1
BBS10	0.0937602865302448	-1.12526247325698	0	0.027	1
C6orf136	0.0937602865302448	-1.08061088388752	0	0.027	1
CARD8	0.0937602865302448	-0.948589480617038	0	0.027	1
CCDC50	0.0937602865302448	-1.15769341614108	0	0.027	1
CDC37L1-DT	0.0937602865302448	-1.13598038975042	0	0.027	1
CHAC2	0.0937602865302448	-1.08562359570621	0	0.027	1
CHAMP1	0.0937602865302448	-1.14674740357502	0	0.027	1
CNIH3	0.0937602865302448	-1.16130363615383	0	0.027	1
CPNE5	0.0937602865302448	-1.29043900520453	0	0.027	1
DCAF4	0.0937602865302448	-1.17782805780996	0	0.027	1
DUS4L	0.0937602865302448	-1.03991256798475	0	0.027	1
FAM221A	0.0937602865302448	-1.07245038704448	0	0.027	1
FAM86C1P	0.0937602865302448	-1.27498501877137	0	0.027	1
FANCB	0.0937602865302448	-1.21085434060723	0	0.027	1
GSTM4	0.0937602865302448	-1.16523924396882	0	0.027	1
HOXA7	0.0937602865302448	-1.04497042771224	0	0.027	1
HSD17B1-AS1	0.0937602865302448	-1.01620399347581	0	0.027	1
KIAA0753	0.0937602865302448	-1.24039193609234	0	0.027	1
LOC102724023	0.0937602865302448	-1.01711626931405	0	0.027	1
MAD2L1BP	0.0937602865302448	-1.15192456153998	0	0.027	1
MARCO	0.0937602865302448	-1.15326181867545	0	0.027	1
MIR762HG	0.0937602865302448	-1.15095464614657	0	0.027	1
NDUFAF7	0.0937602865302448	-1.0868725917168	0	0.027	1
NHSL2	0.0937602865302448	-1.12036822332889	0	0.027	1
POT1	0.0937602865302448	-1.12099547796339	0	0.027	1
PRR36	0.0937602865302448	-1.14300498509404	0	0.027	1
RAB30	0.0937602865302448	-1.08585497618831	0	0.027	1
RNF212	0.0937602865302448	-1.14864479413218	0	0.027	1
SBNO1-AS1	0.0937602865302448	-1.03400364521497	0	0.027	1
SCD5	0.0937602865302448	-1.12641084719801	0	0.027	1
SELENOM	0.0937602865302448	-1.23212450605258	0	0.027	1
SLC25A42	0.0937602865302448	-1.13257941907383	0	0.027	1
SLC35G1	0.0937602865302448	-1.28220251610745	0	0.027	1
SMAD5-AS1	0.0937602865302448	-1.16311659134551	0	0.027	1
TIPIN	0.0937602865302448	-1.08466126427635	0	0.027	1
TSPAN33	0.0937602865302448	-1.23170959535096	0	0.027	1
ZFAND2A-DT	0.0937602865302448	-1.06497096897206	0	0.027	1
ZNF195	0.0937602865302448	-1.00959835017643	0	0.027	1
ZNF211	0.0937602865302448	-1.2307950683905	0	0.027	1
GXYLT1	0.0937804820202987	1.26383429000837	0.118	0.071	1
GATB	0.0939359231373403	-0.304110514608084	0.069	0.139	1
HS6ST1	0.0939379505741466	1.04175201931691	0.167	0.112	1
SSR2	0.0939455088891353	-0.263033083319768	0.304	0.431	1
QARS1	0.093999070028772	-0.28079352235032	0.343	0.481	1
SLC25A1	0.0940440880435179	-0.141316332112361	0.137	0.237	1
C2orf69	0.0940929753968884	-0.506537618778677	0.098	0.173	1
EIF2B4	0.0942151511970049	1.04333508528734	0.167	0.115	1
PGAP2	0.0942258831946278	-0.315197689203173	0.245	0.376	1
AKT1	0.0942861297981595	-0.494670301100191	0.049	0.108	1
FBXL18	0.0943122738096653	1.1791739281892	0.069	0.031	1
TMEM30A	0.0943485171872516	0.425309987915827	0.461	0.444	1
SWAP70	0.0944508092166341	-0.292674969621216	0.137	0.234	1
HSD11B1L	0.0947730480185098	-0.790170232909309	0.039	0.092	1
SDCBP2	0.0948837520347969	-0.261627755687124	0.529	0.746	1
ACAP1	0.0950977642982289	-0.134943665642136	0.059	0.125	1
CLU	0.0953349623039406	1.17434071373555	0.137	0.085	1
SART3	0.0953355453333245	-0.497790843055333	0.059	0.122	1
TAFAZZIN	0.0953404423230672	1.31520549461649	0.098	0.054	1
LRSAM1	0.0955983999450067	0.969020421893848	0.196	0.136	1
ASPH	0.0956131863483532	-0.243513178489797	0.118	0.203	1
SLC6A8	0.095696809353402	0.645849412777161	0.343	0.288	1
MRPL30	0.0957084203241273	-0.347743644360375	0.059	0.122	1
SNHG21	0.0957259932464493	-0.274253164399309	0.098	0.18	1
CDCP1	0.0957853561046442	1.18123703441641	0.118	0.068	1
CYP4F22	0.0958003494453653	0.194916642317714	0.686	0.797	1
FBXL17	0.0964860169527654	-0.66889260028523	0.039	0.092	1
SAT1	0.0966095617208911	1.44092044931731	0.167	0.115	1
ZXDC	0.0967390497689468	1.32690853897577	0.098	0.054	1
NFIB	0.0971317447516769	-0.722405461375089	0.049	0.105	1
ICMT	0.0972043994890643	-0.201126857266467	0.157	0.271	1
MIEF1	0.0972088823001796	1.47866490258998	0.098	0.054	1
G6PD	0.0972756844275334	-0.302996109982363	0.167	0.271	1
NUP98	0.0973332295380132	0.663438567669854	0.284	0.234	1
EDC3	0.0975374207184675	-0.684948645187435	0.049	0.105	1
DLD	0.0978588231149144	-0.159647916602849	0.078	0.153	1
PI4KA	0.0981245050202886	1.2041512419779	0.147	0.098	1
ZNF830	0.0982191536589647	-0.428515458659291	0.147	0.237	1
QSER1	0.0982236661686093	-0.582986515460346	0.039	0.092	1
TAX1BP1	0.0982644041980776	-0.245729476862248	0.49	0.668	1
TIMM22	0.0983219957434756	-0.469316131453339	0.088	0.163	1
ZC3H12A	0.0984596664736635	-0.221945795868737	0.745	0.936	1
PARAIL	0.0986293329303492	-0.650635919459508	0.029	0.078	1
FNBP1	0.0986771038261762	-0.238367635329061	0.216	0.332	1
LRIF1	0.0987638306167035	-0.238058525132757	0.314	0.451	1
SUN2	0.0988291963839985	0.512353245619901	0.412	0.397	1
STXBP5	0.0994073978405043	0.7456564304217	0.245	0.193	1
CIART	0.0995017212772025	-0.377245688247788	0.059	0.122	1
HNRNPAB	0.099580762046211	-0.252737420038053	0.441	0.62	1
VSIG10	0.099585472411166	-0.542633801753547	0.029	0.078	1
PALD1	0.0996582269380767	1.31071880493682	0.118	0.071	1
INTS6L	0.0996842726298232	1.20632549785201	0.108	0.061	1
SRSF8	0.0997444293398325	-0.355651621542156	0.186	0.292	1
ACSL3	0.09978349043747	0.971143201199902	0.147	0.095	1
NCF2	0.0998783545177875	1.03509753817797	0.176	0.122	1
DHX57	0.100066307314745	1.34000985420239	0.098	0.054	1
DUSP16	0.100258661532958	-0.338518628226089	0.147	0.234	1
USF2	0.100335773802761	-0.303615243102031	0.255	0.366	1
CCDC43	0.100548991629381	-0.583385094139465	0.029	0.078	1
OSBPL3	0.100548991629381	1.41613141597168	0.098	0.054	1
LRRC47	0.100648664782601	-0.438186529853593	0.078	0.146	1
EXOC6	0.100702925439147	-0.919003586669116	0.02	0.061	1
RAB3D	0.100758039699837	-0.231100064072606	0.471	0.681	1
SYF2	0.101007169466175	-0.153790493871896	0.275	0.434	1
TTC39A	0.101048291993128	0.885949575850141	0.265	0.21	1
RRP1B	0.101251951528766	-0.747988758433682	0.02	0.061	1
HMGCS1	0.101437027536469	0.118849427750677	0.853	0.919	1
SPART	0.101667735029406	-0.285676880728503	0.088	0.166	1
RNF4	0.101680173463866	-0.500775489779775	0.069	0.129	1
RNF152	0.101686603332111	-0.637364825369581	0.088	0.156	1
ZFTRAF1	0.101964852021213	-0.201151788386994	0.206	0.322	1
DCTN6	0.10209875988929	-0.322830983555776	0.225	0.339	1
CHMP7	0.102294199333817	1.08048048819992	0.118	0.068	1
DCAF8	0.102340285483499	0.822940603819411	0.265	0.22	1
CCNE1	0.102350705453843	1.01956701320879	0.186	0.132	1
OGFRL1	0.102501685959902	-0.496547565656186	0.098	0.169	1
PLXNA1	0.102705372558298	1.19854524001194	0.118	0.071	1
AJM1	0.102748556469698	2.38222604683307	0.02	0.003	1
BDKRB1	0.102748556469698	2.21475726009279	0.02	0.003	1
C1QTNF12	0.102748556469698	2.63316915072554	0.02	0.003	1
CCDC144A	0.102748556469698	2.32802636902384	0.02	0.003	1
COL7A1	0.102748556469698	2.72933630696546	0.02	0.003	1
CTHRC1	0.102748556469698	2.5379838201287	0.02	0.003	1
CXCL1	0.102748556469698	2.86865889577082	0.02	0.003	1
DNMT3A	0.102748556469698	2.41406440049828	0.02	0.003	1
EFR3B	0.102748556469698	2.04713745159066	0.02	0.003	1
EGF	0.102748556469698	2.28475792632084	0.02	0.003	1
GAR1-DT	0.102748556469698	2.18356498579969	0.02	0.003	1
GMFG	0.102748556469698	2.33912635402479	0.02	0.003	1
GPR35	0.102748556469698	2.32754253642085	0.02	0.003	1
GPRASP3	0.102748556469698	2.42219092079043	0.02	0.003	1
GREB1	0.102748556469698	2.47124793453145	0.02	0.003	1
GTF2IRD2	0.102748556469698	2.40377579636666	0.02	0.003	1
HELLS	0.102748556469698	2.31177968512736	0.02	0.003	1
HIPK4	0.102748556469698	2.32238789595581	0.02	0.003	1
IRAK3	0.102748556469698	2.04858345346265	0.02	0.003	1
KLB	0.102748556469698	2.30223144227473	0.02	0.003	1
KRBOX4	0.102748556469698	2.29016899085882	0.02	0.003	1
LINC01116	0.102748556469698	2.32071653209583	0.02	0.003	1
LIPE	0.102748556469698	2.64358356691171	0.02	0.003	1
LOC285638	0.102748556469698	2.41495075942173	0.02	0.003	1
MMP28	0.102748556469698	2.45927230701826	0.02	0.003	1
PABIR3	0.102748556469698	2.06680251860614	0.02	0.003	1
PCDHGC3	0.102748556469698	2.18944576077714	0.02	0.003	1
PECAM1	0.102748556469698	2.27552095968804	0.02	0.003	1
PELI3	0.102748556469698	2.06392322728779	0.02	0.003	1
PITPNM3	0.102748556469698	2.3105602774809	0.02	0.003	1
PLEKHH2	0.102748556469698	2.212205014824	0.02	0.003	1
PPP1R3C	0.102748556469698	2.37396504385577	0.02	0.003	1
PRH1	0.102748556469698	2.03512490860004	0.02	0.003	1
PRORP	0.102748556469698	2.5143923939804	0.02	0.003	1
PROSER2	0.102748556469698	2.36674153854768	0.02	0.003	1
PXN	0.102748556469698	2.74586484393734	0.02	0.003	1
RAB4B	0.102748556469698	2.27006429268959	0.02	0.003	1
RNF122	0.102748556469698	2.38404796824942	0.02	0.003	1
SLC1A2	0.102748556469698	2.25799556310616	0.02	0.003	1
SMG8	0.102748556469698	2.53730431990812	0.02	0.003	1
SPACA6	0.102748556469698	2.60855384459025	0.02	0.003	1
SPRR3	0.102748556469698	2.38352045957651	0.02	0.003	1
SPRY4	0.102748556469698	2.56732627328083	0.02	0.003	1
STON1	0.102748556469698	2.49553142000108	0.02	0.003	1
TCTN2	0.102748556469698	2.56952937555645	0.02	0.003	1
TDP1	0.102748556469698	2.52675280042071	0.02	0.003	1
TLR3	0.102748556469698	2.26247939649401	0.02	0.003	1
TYROBP	0.102748556469698	2.49121768424437	0.02	0.003	1
YJEFN3	0.102748556469698	2.22800293404921	0.02	0.003	1
ZDBF2	0.102748556469698	2.10808920938343	0.02	0.003	1
ZNF18	0.102748556469698	2.4715052388306	0.02	0.003	1
ZNF442	0.102748556469698	2.48768072801342	0.02	0.003	1
ZNF45	0.102748556469698	2.56588840985184	0.02	0.003	1
ZNF793	0.102748556469698	2.25785716907941	0.02	0.003	1
CABP4	0.102748556469698	2.34120714323354	0.02	0.003	1
CCDC200	0.102748556469698	2.26091514026459	0.02	0.003	1
SLC6A13	0.102748556469698	2.38071158231841	0.02	0.003	1
TAF7L	0.102748556469698	2.45925660921227	0.02	0.003	1
AMIGO3	0.102748556469698	2.59377148761438	0.02	0.003	1
CD22	0.102748556469698	2.58781058096122	0.02	0.003	1
CES3	0.102748556469698	2.06304521538746	0.02	0.003	1
KIAA1614-AS1	0.102748556469698	2.5210659654868	0.02	0.003	1
PRR29-AS1	0.102748556469698	2.40509578514873	0.02	0.003	1
THBS4-AS1	0.102748556469698	2.4622225911136	0.02	0.003	1
ECI1-AS1	0.102748556469698	2.87377240701157	0.02	0.003	1
ERC2	0.102748556469698	2.36775549332565	0.02	0.003	1
FADS6	0.102789829615497	-0.293631713007982	0.137	0.227	1
GANAB	0.10282454406233	0.960597729655909	0.196	0.146	1
SNHG10	0.102913344662135	-0.758692110828174	0.02	0.061	1
DDX3Y	0.102935375604621	-0.420194893543702	0.049	0.105	1
SPRTN	0.102935375604621	-0.635747424785236	0.049	0.105	1
ACADSB	0.102990310814613	-0.473930899474612	0.029	0.078	1
MEGF9	0.103070489877004	0.674083267279147	0.284	0.234	1
PAIP2B	0.103088428586842	-0.311292555309013	0.088	0.163	1
SPAG16	0.103105817994515	-0.263101518819462	0.088	0.159	1
KLF5	0.103290100382169	0.157136910987398	0.765	0.844	1
CARMIL3	0.103471935533912	-0.731951578106775	0.02	0.061	1
YEATS4	0.103484185418525	-0.306768830416185	0.029	0.078	1
ESPN	0.103526645975418	-0.400186496956976	0.078	0.149	1
CEP83	0.103650960933707	-1.22055384649405	0.01	0.044	1
AUP1	0.103757294922798	-0.234458662591008	0.314	0.461	1
PID1	0.104032933741665	-0.951624944948689	0.02	0.061	1
LTO1	0.104044190590648	-0.506380505429189	0.039	0.092	1
ACSS1	0.104162834085859	2.08366074848975	0.02	0.003	1
ADCY9	0.104162834085859	2.13684265639052	0.02	0.003	1
ALDH1A1	0.104162834085859	2.08913541582358	0.02	0.003	1
ATP6V1E2	0.104162834085859	2.45250779413165	0.02	0.003	1
C6orf141	0.104162834085859	2.13689508090144	0.02	0.003	1
CCDC13	0.104162834085859	2.20126349304496	0.02	0.003	1
CELSR3	0.104162834085859	2.22445690943212	0.02	0.003	1
CENPE	0.104162834085859	2.14356711722451	0.02	0.003	1
CYTOR	0.104162834085859	2.08834935706661	0.02	0.003	1
ERAP2	0.104162834085859	2.1304487168407	0.02	0.003	1
FBLN2	0.104162834085859	2.34577175823631	0.02	0.003	1
GZMM	0.104162834085859	2.24268263082008	0.02	0.003	1
IL27RA	0.104162834085859	2.00867649185181	0.02	0.003	1
ISYNA1	0.104162834085859	2.1641315225167	0.02	0.003	1
KCNAB3	0.104162834085859	2.10819087796427	0.02	0.003	1
KCNMB4	0.104162834085859	2.08178146318416	0.02	0.003	1
KRTAP5-AS1	0.104162834085859	2.02969236805864	0.02	0.003	1
LAT2	0.104162834085859	2.22862720326906	0.02	0.003	1
LGALS9	0.104162834085859	1.92938240504238	0.02	0.003	1
LOC105370532	0.104162834085859	2.15733561995717	0.02	0.003	1
LSMEM2	0.104162834085859	2.24373754722163	0.02	0.003	1
LUCAT1	0.104162834085859	2.00184763143051	0.02	0.003	1
LYZ	0.104162834085859	2.3174967809752	0.02	0.003	1
NLGN3	0.104162834085859	2.09758639889958	0.02	0.003	1
PAPPA	0.104162834085859	2.09675625814073	0.02	0.003	1
PAX9	0.104162834085859	2.15675930150347	0.02	0.003	1
PRICKLE2-AS1	0.104162834085859	2.15329220807112	0.02	0.003	1
RPA4	0.104162834085859	2.15502958165089	0.02	0.003	1
RUSC1-AS1	0.104162834085859	2.12485767763156	0.02	0.003	1
SPRED3	0.104162834085859	2.01885261479004	0.02	0.003	1
SUMO4	0.104162834085859	2.19599075115635	0.02	0.003	1
TMEM238L	0.104162834085859	2.14815676021622	0.02	0.003	1
XNDC1N	0.104162834085859	2.29690953251154	0.02	0.003	1
ZNF704	0.104162834085859	2.05868561125556	0.02	0.003	1
CPEB2-DT	0.104162834085859	2.13515594166061	0.02	0.003	1
LONRF2	0.104162834085859	2.22238869624242	0.02	0.003	1
LOC117779438	0.104162834085859	2.31846210638603	0.02	0.003	1
SOD2-OT1	0.104162834085859	2.08499352266373	0.02	0.003	1
EMC9	0.104188691616917	-0.291664568870401	0.108	0.193	1
TSEN34	0.10429737796152	-0.349478148092379	0.137	0.227	1
DDX28	0.104317543070958	-1.1727033236192	0.01	0.044	1
CCN1	0.104503039942068	-0.602413128831409	0.039	0.092	1
DLX5	0.104570912872563	-0.24330979135462	0.431	0.576	1
DYRK1A	0.104677551815836	0.751559124122672	0.314	0.278	1
UPK1A	0.104752646277212	1.24075252787337	0.137	0.088	1
UMAD1	0.104987525592569	-1.06946327687565	0.01	0.044	1
ZNF839	0.104987525592569	-1.06438665315246	0.01	0.044	1
MAPKAPK5	0.105073726448609	-0.533999686362267	0.049	0.105	1
SLC25A24	0.10516217793788	-0.737190749374496	0.02	0.061	1
RRM1	0.105214147723011	-0.457152259346122	0.118	0.197	1
SIN3A	0.105220251630706	-0.140688958811517	0.098	0.176	1
DDX55	0.105363876475706	1.43051561023993	0.088	0.047	1
GARRE1	0.105507226687225	0.694558672478487	0.294	0.251	1
APOE	0.105536004123867	-0.292207304065518	0.157	0.254	1
AGPAT4	0.105592532153523	1.86707698458099	0.02	0.003	1
ALOX15B	0.105592532153523	1.67845287498278	0.02	0.003	1
ASPA	0.105592532153523	1.94730093494529	0.02	0.003	1
DGKH	0.105592532153523	1.76804790482638	0.02	0.003	1
DNHD1	0.105592532153523	1.88444157561644	0.02	0.003	1
NPIPB4	0.105592532153523	1.47415065244433	0.02	0.003	1
PARP4	0.105592532153523	1.9235503274025	0.02	0.003	1
SIX5	0.105592532153523	1.89156780125438	0.02	0.003	1
TCIRG1	0.105592532153523	1.80420167331668	0.02	0.003	1
ZNF687-AS1	0.105592532153523	1.97006905014511	0.02	0.003	1
CCL7	0.105592532153523	1.65848515865192	0.02	0.003	1
AARS1	0.105595651310258	2.12437422444672	0.039	0.014	1
KIF11	0.105595651310258	2.04085594999963	0.039	0.014	1
SCN2A	0.105595651310258	2.57090410460107	0.039	0.014	1
SP4	0.105595651310258	2.06479680329014	0.039	0.014	1
BCL9L	0.105885429007264	0.734442061844034	0.255	0.197	1
MDM4	0.105885429007264	0.922472729054244	0.245	0.2	1
KMT2B	0.105948928361366	0.777685255562266	0.225	0.176	1
DNAJB14	0.106013296071164	0.889832063359239	0.176	0.119	1
CA12	0.106021828265866	-0.20449672036203	0.265	0.4	1
PRKAR2A	0.10607846502418	-0.156003883542432	0.284	0.437	1
NATD1	0.106139453711841	1.319875646922	0.137	0.092	1
AHI1	0.1062148913211	1.15640432564869	0.147	0.098	1
ADGRG6	0.106373566216995	1.04355419046025	0.127	0.078	1
CYP2U1	0.106484460824125	2.06667623299511	0.039	0.014	1
WRAP53	0.106484460824125	2.26852169147806	0.039	0.014	1
GABARAPL1	0.106678195029662	-0.450404553290205	0.137	0.217	1
IMMT	0.107768943153341	0.793047402917629	0.167	0.108	1
HMGXB4	0.107970874980033	0.929933622218014	0.196	0.142	1
MAP3K7	0.10801227691801	-0.379909477155665	0.098	0.173	1
SMARCD1	0.108013606288125	-0.834363093282188	0.029	0.075	1
VSIR	0.10818585697475	-0.453430873080448	0.108	0.183	1
BCAR1	0.108279864160912	1.89895059425225	0.039	0.014	1
CDC20	0.108279864160912	2.11160218313191	0.039	0.014	1
LPXN	0.108279864160912	1.85009157731669	0.039	0.014	1
PASK	0.108279864160912	1.73059462450873	0.039	0.014	1
SVIL	0.108279864160912	1.81208951310732	0.039	0.014	1
TMC5	0.108279864160912	2.08259246118643	0.039	0.014	1
RFX5	0.108388819345167	-0.979330652929814	0.01	0.044	1
PITPNA-AS1	0.108535987644701	-0.878029501121897	0.029	0.075	1
RACGAP1	0.108608355558418	-0.544197608548188	0.02	0.061	1
ZBTB11-AS1	0.108608355558418	-0.637304177129448	0.02	0.061	1
ZBTB38	0.108621172569767	1.27896330031358	0.108	0.064	1
RXRB	0.108621700700156	-0.435098429505925	0.059	0.119	1
LYST	0.108666843204587	0.68807295538717	0.333	0.305	1
TCTA	0.108708117875512	-0.516485742966235	0.069	0.129	1
ZNF592	0.108740321551783	-0.402927960048289	0.069	0.132	1
EIF3M	0.108816641980041	-0.324946529364309	0.245	0.359	1
CSNK2A2	0.108972603987214	-0.106005501264803	0.324	0.481	1
USP6NL	0.109009436110575	0.858080926679014	0.245	0.197	1
ZYX	0.109079429217591	-0.915096819470483	0.01	0.044	1
MYO5A	0.109091117610876	0.936856161989023	0.235	0.19	1
CZIB	0.10910318038221	-0.506315384929287	0.039	0.088	1
DTNBP1	0.109186506337914	2.14228104063059	0.039	0.014	1
COL9A3	0.109191309045398	-0.614869884700759	0.02	0.061	1
API5	0.109213083705425	-0.286908182148365	0.108	0.183	1
PRPF31	0.109213083705425	-0.487490688989686	0.108	0.183	1
LARP1	0.10925577995048	-0.121985239798896	0.137	0.237	1
SART1	0.109342286111084	1.065841072484	0.137	0.088	1
SUCLG2	0.109509647271754	-0.222509017237258	0.069	0.136	1
APOBEC3A	0.109584543549142	-0.502441814169375	0.088	0.156	1
TAC1	0.109773514364159	-0.988980819023336	0.01	0.044	1
UBE2V1	0.109773514364159	-0.929939134653294	0.01	0.044	1
MCAM	0.109776734025138	1.34379880070496	0.078	0.041	1
TXNL1	0.109790542811537	-0.256218838922888	0.304	0.434	1
VGLL4	0.109822198438074	-0.219251720167034	0.196	0.305	1
INF2	0.109896045573901	0.736449920880672	0.265	0.21	1
TXNL4B	0.109936741641032	-0.467836695675229	0.069	0.132	1
RAB6A	0.1100244357175	0.363171555651236	0.48	0.485	1
ATR	0.110099141020236	1.66230600910906	0.039	0.014	1
CABLES2	0.110099141020236	1.69138000552705	0.039	0.014	1
CEP250	0.110099141020236	1.7836277100708	0.039	0.014	1
RUNX1	0.110099141020236	1.69475880790032	0.039	0.014	1
AP3M1	0.110115131811441	-0.760982179438357	0.029	0.075	1
LCE3D	0.110393824118183	0.639552224503627	0.216	0.153	1
ALAD	0.110471085427491	-0.956128521067864	0.01	0.044	1
FAN1	0.110471085427491	-0.855873228604618	0.01	0.044	1
N4BP2L1	0.110471085427491	-0.812292531233568	0.01	0.044	1
EHD4	0.110559293638981	-0.119237651436251	0.245	0.369	1
ZNF672	0.110559357805052	-0.676761492937988	0.039	0.088	1
CABIN1	0.110559357805052	1.29251554083196	0.108	0.064	1
CCAR1	0.11094653594194	0.853687088184045	0.255	0.217	1
ITFG1	0.110947754651119	0.776566479531896	0.186	0.129	1
HYAL3	0.11101779227795	1.79642117130365	0.039	0.014	1
NPLOC4	0.111051363227265	0.618484917336959	0.353	0.329	1
MTMR4	0.111079595570732	0.981968932787517	0.167	0.112	1
CD2AP-DT	0.111172153035071	-0.779324262237195	0.01	0.044	1
TMEM63A	0.111177941190926	-0.765555690560022	0.029	0.075	1
ZNF219	0.111226397496224	-0.142161710712488	0.176	0.281	1
MCF2L	0.111249011249541	-0.401960160568439	0.049	0.105	1
MAPK7	0.111522899322862	-0.275150093126498	0.127	0.214	1
LRRC8E	0.111911925695884	1.07155685741573	0.137	0.088	1
DYM	0.112002548749762	-0.573005161008759	0.059	0.119	1
LINC01265	0.112030841878925	-0.53293783419204	0.039	0.088	1
KCTD20	0.112133505987146	-0.269755390681611	0.206	0.322	1
SDF4	0.112156582053469	-0.199568801241353	0.235	0.356	1
SDHAF1	0.112248831176598	-0.780952926306046	0.029	0.075	1
PSMC3	0.112350965252911	-0.159824476315306	0.343	0.505	1
ZNF212	0.112587173392233	2.10651500642883	0.069	0.034	1
TMEM60	0.112860598033496	-0.403198812751676	0.059	0.119	1
PLSCR4	0.112873240570772	1.47035781119881	0.039	0.014	1
TNRC6C	0.112873240570772	1.64229086364488	0.039	0.014	1
SOX9	0.112940895010233	0.67409432083444	0.245	0.183	1
DYNC2I1	0.113017507379214	1.24149718236701	0.088	0.047	1
LACC1	0.113291499182613	-0.360420576259595	0.059	0.119	1
SENP6	0.11333321615769	0.798340161992366	0.225	0.173	1
AOPEP	0.113410512487003	-0.391844680352505	0.098	0.169	1
RYBP	0.113423332010128	0.43072817771107	0.48	0.485	1
CKAP5	0.11352119388742	0.9464552631378	0.176	0.125	1
CCSER2	0.113748111499613	-0.104489005381604	0.206	0.325	1
CERS4	0.113954439625604	0.410189855090932	0.461	0.42	1
FAM53C	0.114046321575345	0.599979468108193	0.392	0.373	1
PKM	0.114126718909545	-0.166441579604753	0.5	0.688	1
UBLCP1	0.114157376121647	-0.394800746371665	0.059	0.119	1
MRPL32	0.114200118331683	-0.258571091992105	0.147	0.237	1
SCAF11	0.114209666933178	0.530691102632944	0.382	0.356	1
SMG5	0.114435990751032	0.835128215367524	0.225	0.176	1
ALDH7A1	0.11475304283931	1.5796190353972	0.039	0.014	1
TACC1	0.11475304283931	1.50561196649192	0.039	0.014	1
MACROH2A1	0.114946591769022	-0.190028638592034	0.578	0.756	1
PAK1	0.115020117838674	-0.456933955816832	0.039	0.088	1
E2F2	0.115157825657169	1.31417588314336	0.078	0.041	1
B3GALNT2	0.115197338170521	1.66971015291665	0.069	0.034	1
SLC44A1	0.115369833408759	0.549687970521247	0.382	0.349	1
STX5-DT	0.115371325729227	1.14101206073586	0.098	0.054	1
CXXC5	0.115423043875129	-0.464844087239626	0.118	0.193	1
RO60	0.115471286670045	0.85214323076626	0.216	0.166	1
NDUFAF5	0.115524375112533	-0.789666975258837	0.039	0.088	1
PSMD14	0.115585959028487	-0.210501301595913	0.353	0.512	1
SPATC1L	0.115854784371016	1.26387908527806	0.088	0.047	1
BSDC1	0.115951986910395	0.635344397850684	0.373	0.359	1
MFAP1	0.115996089630413	-0.377951934358924	0.098	0.169	1
IQSEC2	0.116061114877762	-0.453993746394836	0.029	0.075	1
MINDY3	0.116061114877762	-0.657193227284327	0.029	0.075	1
VIRMA	0.11612606608119	1.14186020289224	0.118	0.071	1
ETFDH	0.116508692131593	0.881033041799245	0.216	0.163	1
ABITRAM	0.116613936663996	-0.456852050460543	0.029	0.075	1
BCL3	0.116632589613166	-0.340630840609476	0.108	0.18	1
VASP	0.116698519916043	-0.179653954946499	0.088	0.159	1
TMEM115	0.116743272674394	-0.442145346137143	0.098	0.169	1
HECTD3	0.11678609836523	-0.455837169306013	0.059	0.119	1
OTUD4	0.11678609836523	-0.428584477472523	0.059	0.119	1
DNAJC27	0.116907839481101	1.57591870556167	0.059	0.027	1
ENTPD4	0.116907839481101	1.93198781946715	0.059	0.027	1
DIS3	0.117041965442762	0.771421184072113	0.196	0.139	1
FBXW4	0.11708399068774	-0.583051296347567	0.078	0.139	1
ADSS1	0.11718601292595	1.69674567890595	0.069	0.034	1
ARHGAP24	0.117189897654643	1.98408376828144	0.049	0.02	1
UBE3A	0.117210990399538	-0.248052206644991	0.333	0.471	1
UNC5B	0.117234127605528	0.889972857933452	0.176	0.122	1
RSRP1	0.117423111705064	-0.216730733991856	0.559	0.729	1
PBRM1	0.117455685392568	0.62942794705531	0.333	0.312	1
ABHD14A	0.117491735304669	-0.973932605124511	0	0.024	1
APIP	0.117491735304669	-1.08325221570985	0	0.024	1
ASAH1-AS1	0.117491735304669	-0.823468277217009	0	0.024	1
ATP8B2	0.117491735304669	-1.07212542346668	0	0.024	1
BCAR3	0.117491735304669	-1.00246791815096	0	0.024	1
BEST2	0.117491735304669	-1.03278627118445	0	0.024	1
BOLA2-SMG1P6	0.117491735304669	-0.89690936438266	0	0.024	1
C10orf143	0.117491735304669	-0.837757080856055	0	0.024	1
C14orf28	0.117491735304669	-0.866065334264744	0	0.024	1
C1QTNF3	0.117491735304669	-0.959125330256293	0	0.024	1
CCN6	0.117491735304669	-1.31044335863389	0	0.024	1
CDR2	0.117491735304669	-0.942475072791205	0	0.024	1
CFAP263	0.117491735304669	-1.07262164300485	0	0.024	1
CTSO	0.117491735304669	-0.918035645136438	0	0.024	1
DEPTOR	0.117491735304669	-1.04006607103675	0	0.024	1
DHX33	0.117491735304669	-1.05250416886158	0	0.024	1
EEF1AKMT1	0.117491735304669	-0.894129966027638	0	0.024	1
EMP3	0.117491735304669	-1.10830462763445	0	0.024	1
FAM174B	0.117491735304669	-1.06067166345464	0	0.024	1
FHL2	0.117491735304669	-0.904422215444838	0	0.024	1
FOXD3	0.117491735304669	-0.924390734899825	0	0.024	1
FOXD3-AS1	0.117491735304669	-0.843314732371214	0	0.024	1
FOXN3-AS1	0.117491735304669	-0.752584848660034	0	0.024	1
FOXP4	0.117491735304669	-0.865885347606898	0	0.024	1
HEXIM2	0.117491735304669	-0.911999561393555	0	0.024	1
IFT122	0.117491735304669	-1.04743641604005	0	0.024	1
IFTAP	0.117491735304669	-0.983080381631531	0	0.024	1
ITFG2-AS1	0.117491735304669	-0.870489646418668	0	0.024	1
KCNJ14	0.117491735304669	-1.10999632204882	0	0.024	1
LEMD1	0.117491735304669	-1.15858527329847	0	0.024	1
LIAT1	0.117491735304669	-0.985546733929356	0	0.024	1
LINC00324	0.117491735304669	-1.27325120152578	0	0.024	1
LMO1	0.117491735304669	-1.00384592668282	0	0.024	1
LOC105376805	0.117491735304669	-1.0119700645495	0	0.024	1
LOC124906209	0.117491735304669	-1.24599387359492	0	0.024	1
LOC645967	0.117491735304669	-0.984686261619523	0	0.024	1
MACROH2A2	0.117491735304669	-0.785695693305672	0	0.024	1
MLF1-DT	0.117491735304669	-0.969623351651332	0	0.024	1
NTF4	0.117491735304669	-0.944677906908585	0	0.024	1
PAOX	0.117491735304669	-0.933492190999558	0	0.024	1
PCSK1N	0.117491735304669	-1.19920742098568	0	0.024	1
PDK4	0.117491735304669	-1.05907712686229	0	0.024	1
PFKM	0.117491735304669	-0.992301252075646	0	0.024	1
POFUT2	0.117491735304669	-1.12912535361473	0	0.024	1
PTPN20	0.117491735304669	-0.818648275830068	0	0.024	1
RAD18	0.117491735304669	-0.901210277218233	0	0.024	1
RAD51C	0.117491735304669	-0.864399489203023	0	0.024	1
RNFT1-DT	0.117491735304669	-1.06676445167135	0	0.024	1
RTN4IP1	0.117491735304669	-0.903819051468368	0	0.024	1
RTN4R	0.117491735304669	-0.912053375591631	0	0.024	1
SHC2	0.117491735304669	-0.961327343665862	0	0.024	1
SIRT5	0.117491735304669	-0.909005741287493	0	0.024	1
SLC25A4	0.117491735304669	-1.15328359208095	0	0.024	1
ST3GAL5	0.117491735304669	-1.00019566901678	0	0.024	1
STARD3NL	0.117491735304669	-0.855781667811766	0	0.024	1
TBCCD1	0.117491735304669	-0.997950074349985	0	0.024	1
TMEM253	0.117491735304669	-1.14192403685853	0	0.024	1
TMPRSS12	0.117491735304669	-0.977874849633154	0	0.024	1
TRMT13	0.117491735304669	-0.83699586972201	0	0.024	1
TRPV6	0.117491735304669	-0.849958055767997	0	0.024	1
UBE2T	0.117491735304669	-0.800581905954666	0	0.024	1
UBL7-DT	0.117491735304669	-0.977356600129088	0	0.024	1
WFDC3	0.117491735304669	-1.03160621440227	0	0.024	1
ZC2HC1C	0.117491735304669	-1.01436248598016	0	0.024	1
ZDHHC11B	0.117491735304669	-1.02831220010378	0	0.024	1
ZNF189	0.117491735304669	-0.819347443731478	0	0.024	1
ZNF407-AS1	0.117491735304669	-0.758078236955277	0	0.024	1
ZNF764	0.117491735304669	-0.9386416784231	0	0.024	1
ZNF782	0.117491735304669	-0.963102373665366	0	0.024	1
HORMAD1	0.117491735304669	-0.973974376557284	0	0.024	1
FERMT1	0.117589327015027	1.05824578461024	0.206	0.156	1
GJC2	0.1176408515319	1.82365370862015	0.059	0.027	1
CNP	0.117647321899981	-0.638884335292389	0.088	0.149	1
FUT1	0.11807178074432	-0.68502711507585	0.039	0.088	1
GSE1	0.118104134697256	0.55558299965712	0.412	0.414	1
PRR3	0.118235747074044	1.48726209919228	0.078	0.041	1
ARRDC1	0.118239166222553	0.880136499864532	0.216	0.169	1
IL36B	0.118284718152993	-0.397235372134398	0.029	0.075	1
RNF115	0.118284817676495	-0.418327530562858	0.029	0.075	1
AKAP8L	0.118575184886876	0.6300039815213	0.314	0.254	1
ARHGEF26	0.118638664582702	-0.333998836610257	0.088	0.159	1
NPM1	0.118643564699771	0.217463748660774	0.598	0.637	1
GID4	0.118672524474085	-0.197730301897638	0.108	0.19	1
CDK9	0.118834499846263	-0.31616043731673	0.108	0.18	1
ZNF654	0.118924734998458	0.987373715016579	0.206	0.159	1
ALG12	0.118957945545817	-0.687679760889575	0.049	0.102	1
DNAJC5	0.118980003255038	0.66398015795225	0.353	0.325	1
GADD45A	0.119007749534327	-0.186189358889156	0.373	0.519	1
NAPA	0.119100058827925	0.271170313935522	0.529	0.6	1
ADIPOR1	0.119253241903099	-0.174167627056344	0.412	0.607	1
EIF2S1	0.119335202609509	-0.310977263341561	0.255	0.373	1
AHCYL1	0.119433206823443	0.179807596356629	0.686	0.803	1
TUBG1	0.119583104549583	0.607697790087203	0.255	0.203	1
ATOSB	0.119673706728736	-0.289503652355329	0.098	0.173	1
RCN2	0.119744031109689	-0.173070510371572	0.196	0.315	1
UNC13D	0.11974902438389	0.961348995372477	0.098	0.054	1
HSPA13	0.11991276609203	1.14167973846514	0.137	0.092	1
USP30	0.11997441803159	-0.64855749875535	0.029	0.075	1
RFC2	0.120010371552852	-0.357670059680682	0.088	0.153	1
CFAP410	0.120111931274077	-0.900263373075976	0.039	0.085	1
CAPNS1	0.120113245007741	1.29966288256423	0.078	0.041	1
MTMR10	0.120113245007741	1.25103366970842	0.078	0.041	1
MZF1-AS1	0.120113245007741	1.26383680942525	0.078	0.041	1
ABLIM2	0.120141261079916	-0.480290707490534	0.039	0.088	1
TSC1	0.120248920950535	0.975554614763804	0.176	0.132	1
ACSL4	0.120519722135606	1.60408337975941	0.049	0.02	1
KIF3C	0.120519722135606	1.9250750123312	0.049	0.02	1
HEATR5B	0.120560241544877	1.08948663760154	0.118	0.071	1
PIAS2	0.12056024961603	1.51889745157603	0.069	0.034	1
DENND6A	0.120609022985762	1.57994392858607	0.059	0.027	1
DNAJB9	0.120621357979112	-0.233992123484859	0.216	0.329	1
MRPL15	0.120739331511552	-0.280556202368972	0.118	0.19	1
INTU	0.120746550083352	1.43740043520507	0.098	0.058	1
ELMO3	0.120822655608299	0.966578970330858	0.137	0.088	1
CISD2	0.120881873778932	-0.368328849053964	0.147	0.234	1
ATP1B3	0.12103270781813	-0.169077991775456	0.304	0.451	1
RBM19	0.12111127856962	-0.654647751915401	0.029	0.075	1
RRP8	0.12111127856962	-0.565600202100463	0.029	0.075	1
SNX6	0.121122847752042	-0.346050112467117	0.255	0.349	1
MESD	0.121162833540469	0.685623466051394	0.294	0.258	1
WAC	0.121314552724031	0.337688773348098	0.51	0.522	1
HTATSF1	0.121321547237835	-0.304976812885938	0.127	0.21	1
EFL1	0.121363642312044	1.63883401105116	0.049	0.02	1
ULK2	0.121363642312044	1.6434294713444	0.049	0.02	1
CD177	0.121363642312044	1.81673248683773	0.049	0.02	1
YBEY	0.121385299878614	-0.542839321904955	0.049	0.102	1
GNPAT	0.121682860533028	-0.513046966256879	0.029	0.075	1
SRRM3	0.121711927163048	1.1128628545119	0.108	0.064	1
ZFR	0.121747080196392	-0.559625731772961	0.069	0.125	1
TRAK1	0.121795391541133	1.11733722615006	0.176	0.129	1
SLC66A2	0.121897737489641	-0.173437315976745	0.441	0.62	1
TEP1	0.122114928257303	1.83977983553632	0.059	0.027	1
YKT6	0.122171223540931	-0.248164311315829	0.225	0.342	1
MAN1B1	0.122185961059071	1.19591331386881	0.137	0.092	1
MYO9A	0.122194557388848	1.16764516096284	0.176	0.129	1
STXBP5-AS1	0.122212177555868	1.74575109766205	0.049	0.02	1
CDKN1C	0.122324017937691	0.768455098115952	0.157	0.105	1
SAR1B	0.12243378271216	0.522093008274399	0.353	0.329	1
DEDD	0.122585350035955	-0.421030145397669	0.069	0.129	1
PPP1R9B	0.122621005197969	1.43702962570867	0.069	0.034	1
EPHB2	0.122621005197969	1.40259270215987	0.069	0.034	1
SLC9A9	0.122748482354185	0.917835950160716	0.186	0.136	1
EPPK1	0.122777217200345	-0.201018198888768	0.608	0.773	1
CCNG1	0.122832350451613	-0.52025352659306	0.029	0.075	1
GJA1	0.122847219554278	0.15247932020146	0.765	0.851	1
ZNF107	0.122873372032233	1.79164315224947	0.059	0.027	1
SCAMP1	0.123028394425541	0.569698239338375	0.353	0.308	1
CHD9	0.12306396779823	0.72009650598872	0.275	0.234	1
KRBOX1	0.123263843210512	-0.822054641944294	0.02	0.058	1
FGD3	0.123294190341671	1.3772775354317	0.078	0.041	1
PPIL2	0.12331255366172	1.14354911491084	0.167	0.122	1
CLSTN3	0.123635490319866	1.66844369826183	0.059	0.027	1
KAT7	0.123676474154391	-0.307541933611198	0.078	0.142	1
IFITM10	0.123748753754345	1.10545440924862	0.176	0.125	1
ZNHIT6	0.123923646888524	-0.596802810803684	0.02	0.058	1
PPP2R3A	0.12395858268295	0.80604437644244	0.216	0.169	1
NEK8	0.124401293407322	1.83151093015975	0.059	0.027	1
SMARCB1	0.124424573364868	-0.201634462220357	0.098	0.169	1
INPP5B	0.124785620146735	1.50611103035508	0.049	0.02	1
STK17A	0.125017411816003	-0.256126216856954	0.088	0.159	1
NR4A3	0.125197013970201	-0.323970447634726	0.265	0.359	1
CDS1	0.125232021693318	-0.143601934072796	0.363	0.563	1
LINC00511	0.125250421547916	0.918089280194121	0.196	0.149	1
ZNF7	0.125251387189137	-0.865305789481307	0.02	0.058	1
ABCF1	0.125352512922709	0.539353246706481	0.353	0.332	1
KRR1	0.125499711786891	-0.461531080545216	0.078	0.139	1
VANGL1	0.125652761936849	1.51524517520272	0.049	0.02	1
ILF3	0.125791515127501	0.611256137253987	0.363	0.332	1
SMAD4	0.125919601738663	-0.64349229198681	0.02	0.058	1
COL3A1	0.125943995015977	1.53535565076989	0.059	0.027	1
HLA-F	0.125943995015977	1.72724871061686	0.059	0.027	1
VRK3	0.125979527707996	0.945956561154832	0.098	0.054	1
KIAA2013	0.126295229434468	-0.367487567814446	0.147	0.227	1
HIBCH	0.1265245917518	1.41765359546931	0.049	0.02	1
MPV17	0.126590456627992	-0.745679459059431	0.02	0.058	1
HAUS5	0.126720913995972	1.54937355194385	0.059	0.027	1
AP5B1	0.12684565053418	0.770131793788687	0.255	0.203	1
PNO1	0.126906148543183	-0.536979045961175	0.059	0.115	1
OXNAD1	0.127016183587158	-1.00543494667023	0.01	0.041	1
TIA1	0.127149769905713	1.10976583498347	0.088	0.047	1
SF3B3	0.12719872981128	0.447735246437905	0.422	0.383	1
ACADM	0.127264090787584	-0.765390107929989	0.02	0.058	1
RNF41	0.12738381061664	-0.56748380666758	0.059	0.115	1
TSPAN14	0.127396681337701	-0.140219698116175	0.147	0.234	1
H2AC6	0.127806918414714	-0.243990618318506	0.304	0.417	1
EEF1AKMT3	0.127826801677606	-1.14236861117775	0.01	0.041	1
CAVIN1	0.127940510777594	-0.816262133632647	0.02	0.058	1
DECR2	0.127940510777594	-0.746557749815293	0.02	0.058	1
ELL	0.128059838859935	0.863694121293937	0.245	0.207	1
CSRNP1	0.128095043402118	-0.225333187704433	0.431	0.593	1
KCTD9	0.128116684658877	-0.167754810983403	0.225	0.336	1
CCDC28A	0.128254514256343	-0.716317891805639	0.039	0.085	1
CENPL	0.128285939274915	1.41308369364979	0.059	0.027	1
TTLL3	0.128285939274915	1.66694301850401	0.059	0.027	1
NIT1	0.128336072279283	-0.379710628368794	0.088	0.149	1
TMEM184C	0.128338864115625	-0.397338330100987	0.029	0.071	1
SLC35A1	0.128417961823157	-0.315581615587262	0.069	0.129	1
SEC23B	0.128466878565609	-0.230648321260754	0.157	0.244	1
SRSF11	0.128578918904913	-0.176201695310374	0.324	0.488	1
PSMG2	0.128584964445169	-0.370547892557625	0.118	0.193	1
EMSY-DT	0.128641437321497	-1.03152510030673	0.01	0.041	1
GTDC1	0.128641437321497	-1.01320711163053	0.01	0.041	1
KDF1	0.128641437321497	-1.18765228002945	0.01	0.041	1
BSG	0.128736839570689	-0.147742882281237	0.343	0.519	1
NFKBIE	0.129019836031177	-0.127005296680166	0.157	0.254	1
TMEM184B	0.129185210002783	1.1379474466137	0.078	0.041	1
CD63	0.129258057657823	0.507730903102134	0.402	0.376	1
PTK2B	0.129274203772049	1.26919809130115	0.118	0.075	1
LYRM1	0.129288913805197	-0.189992029243518	0.137	0.22	1
SMS	0.129301734420478	-0.469413175279894	0.02	0.058	1
MCMBP	0.129308457721798	-0.444545130683361	0.059	0.115	1
VPS4A	0.129512503331589	-0.221810774555978	0.078	0.146	1
STT3A	0.129689386797426	1.25135002706124	0.069	0.034	1
TXNDC16	0.129689386797426	1.22708769746935	0.069	0.034	1
PI4K2B	0.129865948649151	1.44689290640664	0.059	0.027	1
PRDM10	0.129865948649151	1.47925253481992	0.059	0.027	1
GRK6	0.129986551124052	-0.691021874858557	0.02	0.058	1
SETD9	0.129986551124052	-0.655959031211951	0.02	0.058	1
MVD	0.130100298763446	-0.163112718820283	0.412	0.556	1
IFI27	0.13016299921248	-0.14033336450361	0.863	0.936	1
DHRS12	0.130282806367135	-1.02867846852391	0.01	0.041	1
GPR89B	0.130318981184184	1.41787077330113	0.118	0.075	1
REST	0.130443908358228	1.02936195106097	0.157	0.108	1
SSBP1	0.130499019475187	-0.210838783970533	0.265	0.373	1
SNX13	0.130699039981246	0.747503086115073	0.186	0.132	1
INPP4B	0.130954566638145	1.97904920365162	0.049	0.02	1
HNRNPUL2	0.131357908617762	-0.219600623988757	0.196	0.292	1
PTGES	0.131377395915273	-0.131697692260277	0.186	0.288	1
P3H4	0.131483926786137	-0.442226023233292	0.049	0.102	1
IDH1	0.131629247352696	-0.774300164636727	0.039	0.085	1
FAHD2B	0.131940380622571	-0.966748018553991	0.01	0.041	1
RAB34	0.131940380622571	-0.875011144827822	0.01	0.041	1
SHLD3	0.131940380622571	-0.888726889849051	0.01	0.041	1
NWD2	0.131940380622571	-1.03339249848448	0.01	0.041	1
DNTTIP1	0.132030020080624	-0.716176793811932	0.029	0.071	1
CYRIB	0.132057898765839	-0.465409528222228	0.02	0.058	1
PPP2R5D	0.132057898765839	-0.302173795531832	0.02	0.058	1
SLC23A1	0.132057898765839	-0.525612050254996	0.02	0.058	1
S100A4	0.132069721937727	-0.568473650221743	0.118	0.183	1
TYW1B	0.132124977906166	1.2242759024005	0.098	0.058	1
SLC48A1	0.132377776546899	-0.286192371728245	0.078	0.142	1
ATP6V1C1	0.132528594053772	-0.29238815427841	0.049	0.102	1
GPATCH3	0.132580705024412	-0.323248343738427	0.069	0.129	1
ZNF16	0.132754002071809	-0.246272106091392	0.02	0.058	1
ANKMY1	0.132775272664863	-0.919072771490672	0.01	0.041	1
FABP7	0.132775272664863	-1.3949582385129	0.01	0.041	1
RILP	0.132775272664863	-0.924103679382224	0.01	0.041	1
PPIB	0.132920767915743	0.328807692547129	0.51	0.559	1
PRRC2A	0.132933682911701	0.731477952503027	0.275	0.231	1
UPF3B	0.133273357461283	-0.342590584275502	0.078	0.142	1
OPA1	0.133362321624811	-0.315364266064424	0.088	0.153	1
HSCB	0.133452943177108	-0.302152918652551	0.02	0.058	1
DBF4	0.133614249500552	-0.844538570459939	0.01	0.041	1
EARS2	0.133614249500552	-0.850208352831337	0.01	0.041	1
LRRK1	0.133614249500552	-0.893201414435206	0.01	0.041	1
ISG20	0.133698842671352	-0.25372309747886	0.196	0.288	1
NIPSNAP1	0.133917034201258	-0.646556468663446	0.039	0.085	1
DLAT	0.134027357363751	-0.702507041566309	0.049	0.098	1
GNL3	0.134071625647438	0.46390110573049	0.412	0.407	1
ZMYND11	0.134173620549305	-0.259618079244985	0.078	0.142	1
NCAPH2	0.134218876023202	-0.211538002393801	0.059	0.115	1
RAP2C	0.134247222208106	-0.260741995783109	0.137	0.214	1
AFF1	0.134254407043543	1.2421881424092	0.108	0.068	1
ZCWPW1	0.134457322227684	-0.86981226481849	0.01	0.041	1
SLC16A1	0.134497291158432	1.32406563819833	0.098	0.058	1
BDH2	0.13453613263712	-0.599965384321224	0.029	0.071	1
LINC02323	0.134696687736345	1.39110992015808	0.059	0.027	1
CRKL	0.134772233473778	-0.262690796022346	0.167	0.251	1
TIMM50	0.134782748844975	-0.552285988977241	0.039	0.085	1
CLIC2	0.134822646645912	1.07951464214856	0.069	0.034	1
TPGS1	0.134899009016607	-0.309270905236616	0.088	0.156	1
SF3B2	0.13497999180796	-0.1233272877879	0.176	0.278	1
NTPCR	0.135072402362225	-0.624443449687318	0.039	0.085	1
KRT23	0.135079015029086	-0.209212776448923	0.461	0.593	1
USP37	0.13516837091939	1.40994839754597	0.088	0.051	1
LRCH4	0.135269852278974	0.92686095524158	0.196	0.156	1
C6orf120	0.13530450191192	-0.774263369598896	0.01	0.041	1
ZWINT	0.13530450191192	-0.903698678838801	0.01	0.041	1
REXO1	0.135543732859525	1.01422535498848	0.137	0.092	1
FOS	0.135580501641951	-0.190752551923627	0.735	0.831	1
CAPRIN2	0.135802902450912	-0.419673484332491	0.029	0.071	1
BCL10	0.135990496362043	-0.35821760793742	0.245	0.336	1
AIP	0.136155602016196	-0.834495885454726	0.01	0.041	1
ANKRD42	0.136155799586031	-0.584991837515079	0.01	0.041	1
CTU2	0.136155799586031	-0.555613234704847	0.01	0.041	1
LINC00853	0.136155799586031	-0.849626711798901	0.01	0.041	1
RRP1	0.136771647947514	-0.343396623685148	0.049	0.102	1
SMPD4	0.136819877404156	-0.676957336651794	0.039	0.085	1
USP34	0.136905904905549	0.526058448247955	0.373	0.366	1
NDFIP1	0.136934778427779	-0.367765700708182	0.108	0.176	1
B3GALT6	0.137011226249387	-0.576530360266076	0.01	0.041	1
C5orf22	0.137011226249387	-0.757665598775292	0.01	0.041	1
COQ8A	0.137011226249387	-0.503090182331518	0.01	0.041	1
CTDSPL2	0.137011226249387	-0.624732882957106	0.01	0.041	1
ELP3	0.137011226249387	-0.614897851503327	0.01	0.041	1
FICD	0.137011226249387	-0.424067402781668	0.01	0.041	1
INKA1	0.137011226249387	-0.381064372514247	0.01	0.041	1
METTL17	0.137011226249387	-0.34918799358007	0.01	0.041	1
METTL6	0.137011226249387	-0.386026014828867	0.01	0.041	1
SEPT5-GP1BB	0.137011226249387	-0.555845552445855	0.01	0.041	1
STAM-DT	0.137011226249387	-0.352932246390097	0.01	0.041	1
HARS2	0.137078863563337	-0.468314056409522	0.029	0.071	1
WHAMM	0.137219606522183	-0.209391714725051	0.127	0.21	1
WDFY2	0.137551043278806	0.59553739378639	0.373	0.356	1
GLYR1	0.137634751734954	0.763654725802013	0.275	0.237	1
MRPS31	0.137720302268786	-0.653837945004914	0.029	0.071	1
MSL3	0.137790648434007	-0.576153941576563	0.078	0.136	1
ANKRD54	0.137816830516715	-0.321222701187524	0.049	0.098	1
TRMT2A	0.137816830516715	-0.537454730938296	0.049	0.098	1
ASAP2	0.137896985929145	-0.118994214065378	0.108	0.183	1
SP1	0.137991943298155	0.920527350475724	0.245	0.203	1
SETD2	0.138036456321705	0.956857628485394	0.176	0.132	1
NAA15	0.13828947966172	0.856177012470752	0.235	0.193	1
MUC15	0.138446966993737	0.30488670625365	0.549	0.556	1
TMX1	0.138529563189141	-0.146479274483578	0.108	0.186	1
PLA2G4E-AS1	0.138584404232187	1.0649502513199	0.069	0.034	1
BET1L	0.139010118709469	-0.52598904340515	0.029	0.071	1
PLEKHG6	0.139010118709469	-0.60971197787872	0.029	0.071	1
ARHGEF12	0.13905428030522	0.416812731453246	0.48	0.492	1
TMEM38B	0.139176913868408	-0.487585003774433	0.039	0.085	1
BBIP1	0.139225202566849	-1.07286814893214	0.02	0.054	1
PLA2G2F	0.139264572730152	0.454474479456863	0.49	0.525	1
CCPG1	0.139269926879652	1.17861761270144	0.137	0.095	1
TES	0.139465956007771	-0.5507570959242	0.049	0.098	1
CD164L2	0.139467944970236	-0.211602168462656	0.216	0.315	1
ACSBG1	0.1394768990305	0.932020483536979	0.167	0.119	1
MRPL1	0.139658505504708	-0.565921452786194	0.029	0.071	1
NDRG4	0.139663332225642	-0.491258336344277	0.069	0.122	1
PPP1R2	0.139954444079207	-0.215727484993594	0.324	0.461	1
FAM98A	0.140098640032083	-0.274684903982048	0.157	0.244	1
RAP2A	0.140161382950924	-0.547868798527192	0.069	0.122	1
C19orf12	0.140309217371539	-0.590945333198671	0.029	0.071	1
CBR3	0.140455808670679	0.683654364262929	0.176	0.122	1
SELENOS	0.140561746563845	-0.222252610130744	0.422	0.583	1
POLDIP3	0.140626483283842	-0.525788577989986	0.078	0.136	1
TNFAIP1	0.140671898381741	-0.422342107171978	0.098	0.159	1
PHRF1	0.140853622183351	0.907050308713595	0.167	0.119	1
RUFY3	0.140856286296209	-0.250246151280581	0.137	0.217	1
IKZF5	0.140987640482889	-0.147609079439887	0.108	0.18	1
TSLP	0.14135241765178	-0.207085622527963	0.078	0.139	1
NELFCD	0.141362472023692	-0.157051432951689	0.088	0.153	1
TRAPPC9	0.141565091327536	-0.538532329143994	0.039	0.085	1
ARAF	0.14158166925811	-0.371214513774814	0.078	0.136	1
USP19	0.141607447051594	-0.776189505715329	0.059	0.108	1
ZNF213	0.141617634317908	-0.478421945692946	0.029	0.071	1
RLIG1	0.141625459227106	-0.223024998404779	0.324	0.444	1
C8orf82	0.141688367059698	-0.468672253208863	0.049	0.098	1
SDC1	0.141822827501583	-0.182026971620012	0.735	0.919	1
DMAC2	0.141826984305246	-0.378975779263662	0.078	0.139	1
TMEM50A	0.141859350789418	-0.189287955720911	0.539	0.749	1
GPX2	0.142033966645824	-0.561767874229356	0.059	0.112	1
COPA	0.142123124136608	0.509311313859013	0.373	0.359	1
SREK1IP1	0.142271900721403	-0.219658253192461	0.51	0.681	1
CWF19L1	0.142275348368062	-0.426213161827408	0.029	0.071	1
UMPS	0.142275348368062	1.27307017887186	0.088	0.051	1
ACER1	0.142304095153297	-0.167217373736635	0.49	0.651	1
ARPIN	0.142779788154387	-0.314951363327549	0.078	0.139	1
ENDOD1	0.142953002145361	0.46560829135689	0.431	0.403	1
PQBP1	0.143091540388575	-0.322200239869817	0.118	0.193	1
ZNF207	0.143132454577297	0.345317844828673	0.529	0.546	1
LINC00504	0.143376793621656	-0.587151392147191	0.039	0.085	1
MTMR1	0.143744777815714	1.2330092726632	0.127	0.085	1
USP4	0.143976687725139	0.842099758585876	0.196	0.153	1
ABI2	0.144027476743744	1.29161922025844	0.108	0.068	1
CRAMP1	0.144061369952328	0.938289972782669	0.127	0.081	1
CCNE2	0.144151193789462	-0.477127741983804	0.059	0.112	1
TRMT10C	0.144466084077204	-0.215360492257753	0.098	0.169	1
FRG1	0.144477938864654	-0.419146546196261	0.069	0.125	1
IVL	0.14496126621793	-0.147498227367619	0.863	0.98	1
TATDN2	0.145363945899213	1.00679007588224	0.127	0.085	1
STAG1	0.145756219748115	0.899776031463925	0.137	0.092	1
MGRN1	0.145807384732855	1.3775484215293	0.108	0.068	1
MRPL19	0.145906761112446	-0.575131971827966	0.059	0.108	1
ITPRID2	0.146000531413096	-0.214425784832462	0.578	0.688	1
SLC25A46	0.146222261111894	-0.263158045073036	0.118	0.193	1
CCNB1IP1	0.146270991493225	-0.160304347044244	0.029	0.071	1
HS2ST1	0.146270991493225	-0.123304057318801	0.029	0.071	1
TFAP2C	0.146275073099397	-0.252463924771845	0.265	0.397	1
SUPT16H	0.146292531621013	-0.377892717124253	0.059	0.112	1
PREP	0.146406894844766	0.819382609442426	0.245	0.207	1
AKAP11	0.146706791533957	-0.114187049524793	0.069	0.129	1
SSH1	0.146788171501316	1.04371041458551	0.118	0.075	1
C5orf15	0.146831650322561	-0.449160220238089	0.059	0.112	1
CFAP97	0.146831650322561	-0.41691459644388	0.059	0.112	1
ARHGDIB	0.147053490355517	-0.609005919030919	0.039	0.085	1
PDCD7	0.147142838258165	0.84720857244995	0.176	0.129	1
ZKSCAN1	0.147394280263476	0.670602957796003	0.284	0.241	1
TRAPPC10	0.147394646907934	-0.830711732476622	0.029	0.068	1
ABCC5	0.147869998546143	-0.78341636853698	0	0.02	1
ADAM8	0.147869998546143	-0.774356414327475	0	0.02	1
AQP1	0.147869998546143	-1.01796975297724	0	0.02	1
ATXN7L2	0.147869998546143	-0.802087699127131	0	0.02	1
BMP2K-DT	0.147869998546143	-0.81927669133557	0	0.02	1
C1orf53	0.147869998546143	-0.867016552221389	0	0.02	1
CCL21	0.147869998546143	-0.89425824331243	0	0.02	1
CHODL	0.147869998546143	-0.884772367811506	0	0.02	1
CHST7	0.147869998546143	-1.00907924803548	0	0.02	1
CTBP2	0.147869998546143	-0.798330045934422	0	0.02	1
DCP1B	0.147869998546143	-0.641969282716428	0	0.02	1
DCT	0.147869998546143	-1.00209495633602	0	0.02	1
DDB2	0.147869998546143	-1.07293878966231	0	0.02	1
DMRTA1	0.147869998546143	-0.90523683149548	0	0.02	1
DYNLRB2	0.147869998546143	-1.1662890687173	0	0.02	1
EFHC2	0.147869998546143	-1.14697086200024	0	0.02	1
EXT1	0.147869998546143	-0.741634962842859	0	0.02	1
FAM72C	0.147869998546143	-0.94160701735608	0	0.02	1
FBXW8	0.147869998546143	-0.723528383474117	0	0.02	1
GPR37	0.147869998546143	-0.809475762179795	0	0.02	1
GUCY2C	0.147869998546143	-0.765033818988625	0	0.02	1
HDGFL3	0.147869998546143	-0.762432608994628	0	0.02	1
HUS1B	0.147869998546143	-0.702925185007907	0	0.02	1
JPH4	0.147869998546143	-0.763926234840439	0	0.02	1
KITLG	0.147869998546143	-0.966028357188083	0	0.02	1
KTN1-AS1	0.147869998546143	-0.925039375247332	0	0.02	1
LINC02541	0.147869998546143	-0.72569024957065	0	0.02	1
LRRC56	0.147869998546143	-0.756548303243112	0	0.02	1
LYSMD2	0.147869998546143	-0.884909645022168	0	0.02	1
MAGIX	0.147869998546143	-0.916004532053138	0	0.02	1
MAN2B1	0.147869998546143	-0.751579792493636	0	0.02	1
MSANTD2	0.147869998546143	-0.747460323857324	0	0.02	1
NAT14	0.147869998546143	-0.864799259531681	0	0.02	1
NBPF11	0.147869998546143	-0.931433728021036	0	0.02	1
NHLRC1	0.147869998546143	-0.792095815500337	0	0.02	1
NPDC1	0.147869998546143	-0.877607427874269	0	0.02	1
NUP42	0.147869998546143	-0.711262479744108	0	0.02	1
PDZD7	0.147869998546143	-0.779188788978375	0	0.02	1
PELI2	0.147869998546143	-0.833994590068223	0	0.02	1
PLXNA4	0.147869998546143	-0.619147257388869	0	0.02	1
PSCA	0.147869998546143	-0.777677022228353	0	0.02	1
RABL2B	0.147869998546143	-0.712925862730304	0	0.02	1
RAD50	0.147869998546143	-0.743292416422579	0	0.02	1
RAD51B	0.147869998546143	-0.586620276827039	0	0.02	1
RECQL4	0.147869998546143	-0.82571625173639	0	0.02	1
RELL1	0.147869998546143	-0.730770450809052	0	0.02	1
SAP30-DT	0.147869998546143	-0.806264429195605	0	0.02	1
SARM1	0.147869998546143	-0.716155168177838	0	0.02	1
SBSPON	0.147869998546143	-0.771661595672755	0	0.02	1
SCGB2A2	0.147869998546143	-0.995616502822594	0	0.02	1
SEC24B-AS1	0.147869998546143	-0.78316836160903	0	0.02	1
SGTB	0.147869998546143	-0.650191604441821	0	0.02	1
SLC35D1	0.147869998546143	-0.724962738939526	0	0.02	1
SMYD3	0.147869998546143	-0.690940730600142	0	0.02	1
STK32C	0.147869998546143	-0.699022985082268	0	0.02	1
TIGD6	0.147869998546143	-0.779226041322324	0	0.02	1
TMEM8B	0.147869998546143	-0.675280719806991	0	0.02	1
TNFSF12	0.147869998546143	-0.680909904582348	0	0.02	1
TNFSF15	0.147869998546143	-1.13179298831062	0	0.02	1
TNK1	0.147869998546143	-0.815652383043097	0	0.02	1
TRAPPC5	0.147869998546143	-0.730264558647045	0	0.02	1
TRG-AS1	0.147869998546143	-0.963964001330174	0	0.02	1
TTC5	0.147869998546143	-0.749549432153431	0	0.02	1
VRK1	0.147869998546143	-0.644334737015472	0	0.02	1
WDR54	0.147869998546143	-0.724679398223495	0	0.02	1
ZNF101	0.147869998546143	-0.799749414010883	0	0.02	1
ZNF17	0.147869998546143	-0.889606813793134	0	0.02	1
ZNF343	0.147869998546143	-0.921391831834026	0	0.02	1
ZNF438	0.147869998546143	-0.990060001009136	0	0.02	1
ZNF565	0.147869998546143	-0.758656577441133	0	0.02	1
ZNF766	0.147869998546143	-0.615290478090294	0	0.02	1
ZNF837	0.147869998546143	-0.689411088633611	0	0.02	1
CIMAP2	0.147869998546143	-0.789650303278582	0	0.02	1
RAI1	0.148300742653031	1.29579030759941	0.088	0.051	1
RNPEPL1	0.148408102478665	-0.541939901046277	0.078	0.136	1
TMED4	0.14849769882913	-0.283431677875101	0.186	0.275	1
H1-10	0.148607906906688	-0.170230434273472	0.343	0.468	1
PIGF	0.148778950294189	-0.193833912719826	0.088	0.153	1
GNAI3	0.149157197627978	-0.204542964601579	0.608	0.797	1
PPP1R16A	0.149252159089287	-0.230434955526241	0.088	0.153	1
DYRK4	0.149681426842209	-0.44977639992396	0.049	0.098	1
AP2A1	0.14998801097723	0.698046027585407	0.333	0.308	1
DAP3	0.150077263375928	-0.24325049035111	0.265	0.369	1
NME3	0.150152121532076	-0.149504943244746	0.098	0.166	1
KRT73	0.150265263850399	-0.411168975745326	0.049	0.098	1
PANK1	0.150349702889392	-0.375324323467302	0.137	0.21	1
EXOC4	0.150652348725277	-0.212049689217167	0.127	0.203	1
FAM50A	0.151153217953512	-0.164140634515146	0.118	0.197	1
MARK2	0.151304956592593	0.442050184448282	0.412	0.393	1
SUZ12	0.151362926735706	0.716408898145443	0.245	0.2	1
CRNKL1	0.151433596195044	-0.509151803636767	0.039	0.085	1
PPARGC1B	0.151731372629231	1.27471734766401	0.088	0.051	1
CUL3	0.152195183611708	-0.206605052708861	0.343	0.481	1
NUDT9	0.152293927882593	-0.63030490771011	0.02	0.054	1
WAPL	0.152373848843558	0.501144706708989	0.402	0.376	1
NAA16	0.152617987194928	0.94949660821325	0.118	0.075	1
ATF7	0.152737924913011	-0.351063124966193	0.108	0.173	1
CDK16	0.152767924352575	-0.164283950053988	0.127	0.203	1
GRWD1	0.153082872077403	-0.292019020116636	0.078	0.139	1
NFYA	0.153210525091046	-0.260320752879851	0.049	0.098	1
TMEM242	0.153250160707687	-0.898645776373377	0.049	0.092	1
FBH1	0.153265487437097	-0.187535712903649	0.069	0.125	1
EPHX2	0.153340927925479	-0.232444231222484	0.039	0.085	1
SLC44A5	0.153340927925479	-0.248530641029244	0.039	0.085	1
MTREX	0.153386950084946	-0.372410466160819	0.098	0.166	1
GNPTG	0.153436041452303	-0.438262488426027	0.078	0.136	1
CCDC126	0.153711212730527	-0.713840130949305	0.029	0.068	1
TPP2	0.153715390382028	1.11038295322098	0.108	0.068	1
INAFM1	0.153832825707975	-0.201106541453981	0.245	0.349	1
RETREG2	0.153890763323006	-0.39049450938587	0.108	0.176	1
CRACDL	0.153890870344513	-0.611075152089947	0.02	0.054	1
BBX	0.154236300928984	1.06638254564364	0.127	0.085	1
PPP2R5A	0.15439784636429	-0.291357248734335	0.147	0.227	1
DCTN6-DT	0.154425567938417	-0.725277597436825	0.029	0.068	1
IKBKG	0.15449234622738	-0.525709750568551	0.049	0.095	1
ARL6IP6	0.154668352072447	-0.44105499254011	0.069	0.122	1
LRATD1	0.15492712622755	0.453632864379154	0.412	0.407	1
RNF43	0.15495013020793	1.18796288339594	0.137	0.095	1
PIGG	0.155142442680717	-0.714836658635475	0.029	0.068	1
IKBKE	0.155389983346333	0.859482237974527	0.196	0.153	1
CCNDBP1	0.155494998082512	-0.551246145457525	0.069	0.119	1
ISCA2	0.155500509480637	-0.766608662889294	0.02	0.054	1
LINC00467	0.155500509480637	-0.309689576301741	0.02	0.054	1
AMMECR1	0.155656607736278	-0.153909039191569	0.304	0.454	1
SLC30A5	0.155809324763385	-0.381196230246283	0.078	0.132	1
RNPC3	0.155927516132617	1.17523824295228	0.088	0.051	1
ZDHHC9	0.155946742437022	-0.363769300299961	0.108	0.173	1
CPEB3	0.156278891324163	1.02746096343993	0.118	0.078	1
VPS50	0.156278973413797	1.05726876240317	0.118	0.078	1
FAHD2A	0.156310106224288	-0.635362425590723	0.02	0.054	1
HOXA9	0.156310106224288	-0.655761455884759	0.02	0.054	1
PPP1R13B	0.156346121434075	0.92183663571498	0.235	0.2	1
SNAI1	0.15656814523862	0.916670627158734	0.147	0.102	1
HCG18	0.156862219571685	0.905806572717542	0.167	0.122	1
ESRP2	0.15700065693974	0.596457739597997	0.333	0.312	1
YTHDF1	0.157096329327248	-0.368417517890804	0.118	0.183	1
LNC-LBCS	0.157122896195802	-0.430202417771019	0.02	0.054	1
DGAT2	0.157237582006574	-0.168930598890641	0.627	0.793	1
PEX19	0.157564438363837	-0.496049595009481	0.098	0.156	1
UBE2K	0.15763352306649	-0.139608921871228	0.353	0.485	1
LYPLA2	0.157703870202264	-0.206721661994249	0.235	0.342	1
DALRD3	0.157786283839525	0.928381575967641	0.176	0.132	1
TARBP2	0.15793888569786	-0.474375946980432	0.02	0.054	1
ZCCHC8	0.15793947294025	0.642504671165136	0.284	0.241	1
TRNAU1AP	0.158351865743249	1.41055205119773	0.098	0.061	1
GPATCH8	0.15836385126047	0.771762219084623	0.225	0.18	1
MREG	0.158420599962768	-0.226683909367055	0.225	0.322	1
ACAD8	0.15870452071727	1.00071406105762	0.098	0.058	1
FKBPL	0.158712003407628	0.685088042190406	0.235	0.19	1
ANKRD17	0.158755067503613	0.566587210897588	0.304	0.268	1
SMURF2	0.158758081008512	-0.600622571416406	0.02	0.054	1
AFTPH-DT	0.158812831562346	-0.822590260900021	0.01	0.037	1
RGL2	0.15914520918938	0.697325159592031	0.245	0.214	1
CIMAP1B	0.15935719481608	-0.312256925261894	0.088	0.149	1
ZFYVE19	0.159393271292445	-0.519519696609298	0.049	0.095	1
COMMD8	0.159408491566208	-0.249140628371226	0.098	0.163	1
VPS26C	0.159456890473442	-0.252585047703394	0.088	0.153	1
SLC35D2	0.159496851680283	-0.711650112225755	0.029	0.068	1
UBASH3B	0.159580488380936	-0.363527401596588	0.02	0.054	1
ZNF652	0.159580488380936	-0.440042793949077	0.02	0.054	1
CHI3L1	0.159770122447542	0.366796881665456	0.5	0.532	1
LINC02617	0.15981307475529	-1.05981810103866	0.01	0.037	1
MEAK7	0.159877054947202	1.10349965782263	0.118	0.078	1
CEP20	0.160147202819929	-0.260467596357768	0.108	0.173	1
DUSP5	0.160412695903726	-0.159176257072441	0.49	0.698	1
IDH3A	0.160768158539872	0.63915623863471	0.245	0.2	1
CARD10	0.160818074655303	-0.859140689074342	0.01	0.037	1
RANBP9	0.160854439614388	0.472980110625278	0.431	0.431	1
PART1	0.161030095738174	-0.595072179525419	0.039	0.081	1
SLC22A18	0.161459126549371	-0.209464251756049	0.088	0.153	1
UBE3B	0.161685969637923	-0.379399878386906	0.098	0.159	1
CDK8	0.161708430059677	-0.426157475821153	0.029	0.068	1
CES2	0.161759333173689	-0.166045375844711	0.118	0.19	1
ING2	0.161887416848642	-0.379399335521832	0.049	0.095	1
GGT6	0.162061780909195	0.23762018795604	0.578	0.631	1
DGKZ	0.162677319812604	0.671440183355831	0.186	0.136	1
MAP3K3	0.16271121847811	-0.43531826708286	0.069	0.119	1
RGS19	0.162842388994836	-0.767030628080936	0.01	0.037	1
FGFR2	0.163006884224163	-0.335050514920388	0.069	0.125	1
ARHGAP29	0.16306112017172	-0.51701978186312	0.039	0.081	1
ANG	0.163195627017506	-0.558037249880077	0.029	0.068	1
EPHX1	0.163195627017506	-0.612102267022106	0.029	0.068	1
PCNX4	0.163195627017506	-0.546396619747136	0.029	0.068	1
CC2D1A	0.163451904959141	0.669879377873683	0.294	0.261	1
HTT	0.163601695131287	0.533145637322907	0.314	0.292	1
SNRNP40	0.163742403411547	-0.420820454963235	0.039	0.081	1
QTRT1	0.163742403411547	1.31049314767665	0.098	0.061	1
BPHL	0.163861725502543	-1.02939668124959	0.01	0.037	1
ERCC8	0.163861725502543	-0.787605369467649	0.01	0.037	1
HHAT	0.163861725502543	-0.786451210289036	0.01	0.037	1
RCAN2	0.163861725502543	-0.840877455571014	0.01	0.037	1
SLC25A51	0.163861725502543	-0.807928726451283	0.01	0.037	1
EXOSC6	0.163879029479991	-0.343145639170328	0.078	0.136	1
HMG20B	0.164017939481215	0.258049387192492	0.549	0.593	1
HMBOX1	0.164119056062347	1.14455659694509	0.147	0.105	1
AAAS	0.164451641149211	2.15489218735461	0.029	0.01	1
AKR1B1	0.164451641149211	2.19757109852267	0.029	0.01	1
FAR1	0.164451641149211	2.04290795475254	0.029	0.01	1
FRMD4A	0.164451641149211	1.76787251062529	0.029	0.01	1
GLB1L	0.164451641149211	2.25075799342841	0.029	0.01	1
HSPBAP1	0.164451641149211	2.08769186564759	0.029	0.01	1
INVS	0.164451641149211	2.03365226747328	0.029	0.01	1
LEAP2	0.164451641149211	2.06363507367426	0.029	0.01	1
MAPK8IP1	0.164451641149211	2.03258274247302	0.029	0.01	1
NDUFB2-AS1	0.164451641149211	1.93284198843264	0.029	0.01	1
PLAG1	0.164451641149211	2.22470957661029	0.029	0.01	1
SLC1A5	0.164451641149211	2.12745314538904	0.029	0.01	1
TBX1	0.164451641149211	2.18877300784924	0.029	0.01	1
TMEM231	0.164451641149211	2.19665622103628	0.029	0.01	1
TRIQK	0.164451641149211	1.98375079043383	0.029	0.01	1
WFIKKN1	0.164451641149211	1.88952001882485	0.029	0.01	1
ZFAT	0.164451641149211	1.98851943804733	0.029	0.01	1
FARP1-AS1	0.164451641149211	2.21894648326312	0.029	0.01	1
WDR81	0.16458273289564	1.37292442831165	0.069	0.037	1
CDKN2B	0.164640244574994	-0.201331223357307	0.48	0.668	1
FOXRED2	0.164665639189318	0.999177495174026	0.147	0.105	1
BACE1	0.1648858628524	-0.905226647294469	0.01	0.037	1
MAST2	0.1648858628524	-0.739706885144725	0.01	0.037	1
NAP1L5	0.1648858628524	-0.74271503442947	0.01	0.037	1
PIP5K1C	0.1648858628524	-0.856221328680944	0.01	0.037	1
PHAX	0.164981653669929	1.02340942393191	0.137	0.095	1
EXOC7	0.165040220539556	0.59106263646201	0.265	0.224	1
LYSMD4	0.165143801808428	-0.365109257462253	0.069	0.122	1
PDCL3	0.16517245577616	-0.306748071738049	0.127	0.2	1
RALGAPB	0.165320481110445	0.852567713802627	0.216	0.176	1
PDK3	0.16544572598378	-0.536701566420868	0.029	0.068	1
MED14	0.165552971662302	-0.586773507590661	0.069	0.119	1
NCK1	0.165564116683686	-0.210186059725163	0.206	0.308	1
PCBP2	0.165740359195903	-0.209190482420178	0.451	0.597	1
PDXDC1	0.165804906955309	-0.208433294898652	0.137	0.21	1
EML6	0.165894260049573	1.81618991273387	0.029	0.01	1
ENO2	0.165894260049573	1.97909857662974	0.029	0.01	1
FANCL	0.165894260049573	1.72759297316223	0.029	0.01	1
MAPDA	0.165894260049573	1.82254851514514	0.029	0.01	1
WNK2	0.165914811934633	-0.774493495509239	0.01	0.037	1
ID3	0.166032055953217	-0.374792007684799	0.167	0.247	1
ODF2L	0.166035659428888	0.979961867756033	0.167	0.129	1
IFNGR2	0.166054041653499	-0.165460819147872	0.186	0.281	1
CEP164	0.166125777058442	1.01853227580255	0.137	0.095	1
MECOM	0.166200799820737	-0.308935420514394	0.029	0.068	1
TNFRSF11A	0.166276123565479	1.39250149780451	0.069	0.037	1
TSHZ2	0.166498223325705	-0.372788633691871	0.059	0.108	1
CHD7	0.166548868872271	0.991088616474734	0.225	0.197	1
WARS1	0.166611155015169	0.458013170790901	0.078	0.139	1
ERN1	0.166664219188104	0.358193424656704	0.49	0.519	1
CNOT11	0.166893247656898	-0.516608467708958	0.108	0.166	1
IGFL4	0.166948583580755	-0.815619105165624	0.01	0.037	1
LRR1	0.166948583580755	-0.644367764970554	0.01	0.037	1
TMEM42	0.166948583580755	-0.726517952425259	0.01	0.037	1
ZNF433	0.166948583580755	-0.755555279345423	0.01	0.037	1
NHLRC2	0.166958710938169	-0.324883867624479	0.029	0.068	1
CAPN10	0.16697062186322	1.19801055477809	0.078	0.044	1
PHETA1	0.167212558816395	1.00693670717655	0.206	0.166	1
DMPK	0.167346377884991	1.78058109494748	0.029	0.01	1
FAAH	0.167346377884991	1.78511130604721	0.029	0.01	1
MXRA8	0.167346377884991	2.23325269935042	0.029	0.01	1
NBPF1	0.167346377884991	1.94763776155346	0.029	0.01	1
PGBD2	0.167346377884991	1.77573129877818	0.029	0.01	1
SFXN4	0.167346377884991	1.66021992388017	0.029	0.01	1
SIRT3	0.167346377884991	1.94508819480862	0.029	0.01	1
SMAD3	0.167346377884991	1.89642207153801	0.029	0.01	1
WWC2	0.167346377884991	1.90518010263703	0.029	0.01	1
FBXW10B	0.167346377884991	1.84324149432906	0.029	0.01	1
SERPINA1	0.167346377884991	1.93350458252659	0.029	0.01	1
HERC1	0.167385664661227	-0.260360065986462	0.108	0.18	1
SGPP2	0.167487718767743	0.663044116809925	0.275	0.241	1
WNT16	0.167805257209927	-0.211101621250279	0.167	0.244	1
ATXN7L1	0.167987188562924	-0.701088333519622	0.01	0.037	1
CHRNB1	0.167987188562924	-0.572165349701481	0.01	0.037	1
MAGI2	0.167987188562924	-0.692849220153376	0.01	0.037	1
MIR99AHG	0.167987188562924	-0.610353885415355	0.01	0.037	1
PARP1	0.167987188562924	-0.645953895318231	0.01	0.037	1
RNASET2	0.167987188562924	-0.569258457344463	0.01	0.037	1
SLC44A3	0.167987188562924	-0.726355186918203	0.01	0.037	1
FOXO1	0.168192394744415	-0.305176841004946	0.157	0.227	1
PKIA	0.168482070683796	-0.468740395191087	0.029	0.068	1
CCL28	0.168808024405435	1.69842615369615	0.029	0.01	1
EPB41L2	0.168808024405435	1.63926971757104	0.029	0.01	1
FAM185A	0.168808024405435	1.62459627567002	0.029	0.01	1
IL1B	0.168808024405435	1.6946357096673	0.029	0.01	1
MARK1	0.168808024405435	1.60083555984002	0.029	0.01	1
PACS1	0.168808024405435	1.73745600561492	0.029	0.01	1
SAA1	0.168808024405435	1.67343490363004	0.029	0.01	1
TFEB	0.168808024405435	1.71823506173924	0.029	0.01	1
TLR2	0.168808024405435	1.63327414003403	0.029	0.01	1
TSTD2	0.168808024405435	1.64070143435328	0.029	0.01	1
CYP4F8	0.168808024405435	2.14534703333656	0.029	0.01	1
APLF	0.169030637593293	-0.390526758925753	0.01	0.037	1
CNNM3	0.169030637593293	-0.699055610483065	0.01	0.037	1
DCAF6	0.169030637593293	-0.334378144383291	0.01	0.037	1
DNAJC27-AS1	0.169030637593293	-0.43372585863915	0.01	0.037	1
PCGF1	0.169030637593293	-0.304076051004508	0.01	0.037	1
PIK3C2G	0.169030637593293	-0.517585647991558	0.01	0.037	1
PIM2	0.169030637593293	-0.233671543375275	0.01	0.037	1
SETDB1	0.169030637593293	-0.649344697363349	0.01	0.037	1
LMBR1L	0.169168582151582	0.992881964621642	0.147	0.102	1
CDC42SE2	0.169247651626946	-0.28777246346941	0.029	0.068	1
PROS1	0.169702570534345	-0.293406295974996	0.157	0.237	1
HSD17B2	0.169970775584948	-0.379717289242835	0.039	0.081	1
SND1	0.170061447604545	0.54521281977994	0.275	0.227	1
GPM6B	0.170279229127096	1.59826701813471	0.029	0.01	1
MTG1	0.170279229127096	1.21123558733536	0.029	0.01	1
STRADA	0.170279229127096	1.66692585509162	0.029	0.01	1
ZNF500	0.170279229127096	1.61013073187724	0.029	0.01	1
ZNG1F	0.170279229127096	1.64070374946907	0.029	0.01	1
TLL2	0.170279229127096	1.50109571932992	0.029	0.01	1
PUS3	0.170566880269737	1.23259145616165	0.069	0.037	1
BDP1	0.170588578570742	0.758256582118863	0.275	0.247	1
PRKCI	0.171183368402599	-0.12957521141505	0.225	0.339	1
NECTIN1	0.171254491678898	0.243039498471495	0.588	0.668	1
SMU1	0.171317012379734	0.695691463446218	0.235	0.19	1
ZNF687	0.171434898584075	1.27417271822214	0.069	0.037	1
UBR3	0.171484944968219	0.784885586613719	0.245	0.2	1
PHF8	0.17150319599577	-0.309048234510259	0.049	0.095	1
PPP4R3A	0.17155737841593	-0.210307000058413	0.461	0.553	1
SLC35F5	0.171751351305905	-0.245501814171049	0.245	0.336	1
MTERF3	0.171760021328863	1.45515939301826	0.029	0.01	1
INTS11	0.171764665384767	0.695110873516929	0.235	0.19	1
RHBDL2	0.171968618132449	-0.180283681578713	0.255	0.373	1
OSTM1	0.172056313542189	-0.229422154941607	0.078	0.136	1
CDIN1	0.172209149764751	1.59153264644885	0.059	0.031	1
ZFYVE27	0.172323472790989	1.14047428241287	0.118	0.078	1
EXOSC8	0.17233607983406	-0.36743943693507	0.029	0.068	1
NAPG	0.17255352867502	-0.162586053109898	0.127	0.2	1
MSL1	0.173147317278233	-0.306579167633602	0.206	0.292	1
COG2	0.173163358320252	1.52918602006662	0.059	0.031	1
LOC102724594	0.173250430048797	1.33076007297889	0.029	0.01	1
C3orf62	0.173341925865229	0.892356893694433	0.167	0.125	1
RNF13	0.17380472405191	-0.172318570693935	0.225	0.325	1
UBE2D3	0.173819717828959	-0.156379513160442	0.686	0.844	1
METTL4	0.173896014415291	-0.399143516249321	0.029	0.068	1
NTHL1	0.174220612696055	-0.32782173497582	0.039	0.081	1
LZTR1	0.174410075657917	1.21061031890175	0.108	0.071	1
TYRO3	0.174559955912499	0.444918973093594	0.392	0.383	1
ZNF248	0.174750484080601	1.3871787682142	0.029	0.01	1
MYH9	0.174755516636034	0.458019168050174	0.392	0.376	1
DERL1	0.174794867409035	0.666791940680036	0.235	0.197	1
LINC01806	0.174798315750781	-0.760310934498065	0.02	0.051	1
CAAP1	0.174899044495553	-0.564509835397167	0.059	0.105	1
TP53	0.175117131531195	-0.243019998922826	0.108	0.169	1
MRPL22	0.175227727294933	-0.357358129647117	0.127	0.193	1
C9orf85	0.175530874390251	-0.384859846329335	0.059	0.105	1
TMCO1	0.175635396014204	0.40834702797421	0.412	0.407	1
IDS	0.175635422140499	-0.206535298612194	0.314	0.441	1
MIER3	0.175654716407386	-0.28422904314054	0.039	0.081	1
TUT1	0.175824646804363	1.28511082954092	0.069	0.037	1
TSN	0.175859243053344	-0.235395200977856	0.127	0.2	1
SCNN1D	0.175918598929763	0.808781708231415	0.206	0.159	1
WBP1L	0.175963877883124	0.416586792280984	0.402	0.386	1
ERI1	0.176049694088101	1.69708043386578	0.059	0.031	1
LPCAT3	0.176049694088101	1.6082749524125	0.059	0.031	1
SLC46A2	0.176049694088101	1.76364093680683	0.059	0.031	1
CALD1	0.176121449356018	1.46805546392889	0.088	0.054	1
PARG	0.17613423003006	-0.28602090800708	0.049	0.095	1
SLC35C1	0.17625565878163	0.113110921986562	0.029	0.068	1
ZNF205	0.17634301907721	-0.749584010301487	0.039	0.078	1
GMEB1	0.176483697714034	0.841448710006466	0.176	0.136	1
PANX1	0.176540502905756	-0.125110122685875	0.078	0.136	1
ZBTB1	0.176684462005115	1.22754135912709	0.078	0.044	1
MRRF	0.176738327614542	-0.144720361807095	0.069	0.122	1
PFDN6	0.176837140818729	-0.295648361103513	0.137	0.203	1
KPNA6	0.17684084614168	0.58233679773078	0.343	0.312	1
NISCH	0.176974686222698	0.990898321530608	0.176	0.142	1
SMIM14	0.177250153483882	-0.233594416129356	0.167	0.254	1
TRAFD1	0.177474354363297	-0.308176158457768	0.049	0.095	1
CFAP20	0.177628876760108	-0.483405412037252	0.127	0.186	1
ZSCAN31	0.177645834524497	1.24579926606149	0.088	0.054	1
NAP1L4	0.177664052454004	-0.213253712287341	0.147	0.22	1
ZNFX1	0.177699865686359	0.922757107980594	0.196	0.159	1
SYT12	0.177993750717987	1.51503170738758	0.059	0.031	1
BIN3	0.178182518971977	0.845347740535245	0.186	0.142	1
WTAP	0.178227077305141	-0.126986900915039	0.441	0.617	1
MARVELD3	0.178453730503632	-0.827780162130137	0.02	0.051	1
TSPYL2	0.178488353033771	1.24486072940451	0.118	0.081	1
SLC25A36	0.178528583654278	-0.20775559505105	0.069	0.122	1
PTK7	0.178539790803767	1.12703039378759	0.147	0.108	1
TVP23B	0.178549308208909	-0.301810958612923	0.039	0.081	1
ILKAP	0.178822057286006	-0.12409205636003	0.049	0.095	1
KMT5C	0.178971750955437	1.42683581953036	0.059	0.031	1
PSMD6	0.179002397074515	-0.225628656153366	0.225	0.315	1
PSEN1	0.179168715190721	0.570839045997694	0.333	0.298	1
NFKB2	0.179211957014284	0.91963947859055	0.206	0.173	1
WDR33	0.179373296267901	-0.126271813110876	0.235	0.349	1
GPBP1	0.179416832251401	0.410865300392238	0.51	0.58	1
GAS2L1	0.179478990019585	-0.169870631094684	0.059	0.108	1
COG8	0.179733863023114	1.68234341045156	0.049	0.024	1
MANBA	0.179733863023114	1.52095763082564	0.049	0.024	1
PPP2R3B	0.179733863023114	1.56214162674775	0.049	0.024	1
TRIM72	0.179733863023114	1.67404446908926	0.049	0.024	1
MTX1	0.180039714751634	-0.642642498736667	0.039	0.078	1
RANGAP1	0.180055210655298	0.445922413653015	0.461	0.498	1
TBC1D13	0.180302629881878	-0.615860852476102	0.02	0.051	1
FTH1	0.180312892771244	0.690888303113743	0.265	0.22	1
SAMM50	0.180332297130989	-0.203254279345686	0.069	0.122	1
UNC13B	0.180385161270211	0.924106187417051	0.206	0.169	1
NARS1	0.180472534132772	0.512749531038548	0.324	0.285	1
DPM1	0.180551765596452	-0.196200909797293	0.216	0.315	1
NUP160	0.180743433560595	-0.389701628964771	0.039	0.081	1
PLEKHH1	0.180743433560595	-0.226736295437217	0.039	0.081	1
MTAP	0.180939731655728	1.32112524462415	0.059	0.031	1
EPOR	0.181072317628073	2.04017612005606	0.039	0.017	1
MC1R	0.181072317628073	1.93895344926712	0.039	0.017	1
TARS2	0.181072317628073	2.05290510122156	0.039	0.017	1
TNFAIP8L1	0.181072317628073	2.04911651180562	0.039	0.017	1
FZD7	0.181542271302922	-0.311950740707367	0.069	0.122	1
QKI	0.181700901657577	0.511748218882207	0.382	0.359	1
ACOT7	0.181834072521105	-0.156753971144297	0.118	0.19	1
HEATR5A	0.181927520721215	1.09222965247162	0.108	0.071	1
CEP97	0.181933676208243	1.61378003956696	0.049	0.024	1
SLX4IP	0.181933676208243	1.720544937568	0.049	0.024	1
SMG1	0.181979577592824	0.490778523906032	0.382	0.407	1
LAPTM4A	0.182132339913796	-0.156277082957708	0.539	0.773	1
KIF2A	0.18216572190901	-0.702349358742828	0.02	0.051	1
ZSCAN29	0.182342089116272	2.03998825256248	0.039	0.017	1
PRKAG1	0.182363348354469	-0.420091459770241	0.137	0.2	1
PSMC5	0.182561123680978	-0.178339157945724	0.373	0.498	1
SPRR2A	0.182845634149735	0.215458825147463	0.853	0.658	1
COG3	0.182953874582346	-0.288761802759626	0.176	0.247	1
LMF1	0.183041044191034	1.62282977454841	0.049	0.024	1
TPBG	0.183140769821011	-0.137946254774855	0.235	0.336	1
TTLL12	0.183219771115692	-0.274164241759479	0.186	0.271	1
ZCCHC9	0.183340374408516	-0.526243483509532	0.069	0.115	1
NGEF	0.18359897408216	-0.412108090456003	0.049	0.095	1
FA2H	0.183618451737562	1.71444568225477	0.039	0.017	1
ST3GAL3	0.183618451737562	1.89969869533273	0.039	0.017	1
THBS3	0.183618451737562	1.5874309742493	0.039	0.017	1
ZFHX3	0.183618451737562	1.87916774684759	0.039	0.017	1
HDAC4	0.183718878654818	0.759060926842741	0.157	0.115	1
NDUFAF4	0.183769015725206	-0.756323217446569	0.029	0.064	1
CHMP6	0.183782224271955	-0.237546537777107	0.088	0.146	1
PACSIN2	0.183841680459803	1.26254800942231	0.088	0.054	1
STX4	0.18387605928626	-0.106490111693339	0.206	0.312	1
MEF2D	0.184504773040631	-0.154393670465549	0.216	0.319	1
CGN	0.184515266555465	0.90154494772332	0.216	0.176	1
ACBD6	0.184556043676959	-0.42998627718789	0.059	0.105	1
CYB5R4	0.18463036747729	-0.411784954154627	0.069	0.119	1
ABHD8	0.184901420367623	1.78882633049606	0.039	0.017	1
C1R	0.184901420367623	1.72018338463963	0.039	0.017	1
MFSD6	0.18495774753732	0.4937310814831	0.402	0.4	1
NUDT18	0.184987075556163	-0.686165528173147	0.02	0.051	1
ANXA3	0.185270751956887	1.73774624232046	0.049	0.024	1
WDR75	0.185270751956887	1.79353537144575	0.049	0.024	1
ARL14EP	0.185439947672575	-0.644335853247813	0.029	0.064	1
RIDA	0.185439947672575	-0.787915145163122	0.029	0.064	1
CLK3	0.185866488220627	1.0364010027048	0.167	0.125	1
CCNG2	0.185929902456268	1.22201049791754	0.059	0.031	1
RASEF	0.185934674510681	-0.427111922267241	0.02	0.051	1
EPM2AIP1	0.186059570993571	0.692235610975887	0.216	0.169	1
VPS35	0.186168157317019	-0.226589349773434	0.216	0.308	1
AGAP2	0.186205921074242	1.24810197465867	0.088	0.054	1
C17orf107	0.186393111138328	1.69404484753668	0.049	0.024	1
RTN3	0.186609546331046	0.172270719495135	0.618	0.725	1
C5orf24	0.186633077071712	-0.439261906499798	0.088	0.142	1
ARL8B	0.186780148377178	-0.210012325621192	0.441	0.617	1
NAMPT-AS1	0.186885857053572	-0.538494397038114	0.02	0.051	1
PDSS2	0.186885857053572	-0.487800879322446	0.02	0.051	1
CUL4B	0.187061768337112	-0.289118019707934	0.069	0.122	1
ABHD10	0.187199281515553	-0.618789680359124	0	0.017	1
ACE2	0.187199281515553	-0.632665186361796	0	0.017	1
AK5	0.187199281515553	-0.61062297172379	0	0.017	1
ARHGAP42	0.187199281515553	-0.553017296822355	0	0.017	1
CBLL1-AS1	0.187199281515553	-0.737118309848117	0	0.017	1
CFAP119	0.187199281515553	-0.489025181539338	0	0.017	1
CHRDL2	0.187199281515553	-0.519933171995677	0	0.017	1
CLDND2	0.187199281515553	-0.79411523076963	0	0.017	1
DPF3	0.187199281515553	-0.576977692947048	0	0.017	1
DPH5-DT	0.187199281515553	-0.851173404950592	0	0.017	1
FAM118B	0.187199281515553	-0.520875019905367	0	0.017	1
GGT7	0.187199281515553	-0.742367292155987	0	0.017	1
GNG11	0.187199281515553	-0.801199034070702	0	0.017	1
HSD11B1-AS1	0.187199281515553	-0.66416265245815	0	0.017	1
IGF2BP2	0.187199281515553	-0.662191055806699	0	0.017	1
INCA1	0.187199281515553	-0.540837979563434	0	0.017	1
IQCH-AS1	0.187199281515553	-0.609528338662031	0	0.017	1
LCMT2	0.187199281515553	-0.521073096436907	0	0.017	1
LINC00662	0.187199281515553	-0.527018612754164	0	0.017	1
LINC00665	0.187199281515553	-0.547774177507267	0	0.017	1
LINC01465	0.187199281515553	-0.792295077851923	0	0.017	1
LINC02154	0.187199281515553	-0.691811161217014	0	0.017	1
LINC02482	0.187199281515553	-0.511096883539379	0	0.017	1
LOC102724030	0.187199281515553	-0.586703808305552	0	0.017	1
LOC102724200	0.187199281515553	-0.779126722233246	0	0.017	1
LOC105377488	0.187199281515553	-0.626477568750028	0	0.017	1
LOC124904611	0.187199281515553	-0.614198490100831	0	0.017	1
LOC127898556	0.187199281515553	-0.480564788968236	0	0.017	1
MANEAL	0.187199281515553	-0.57702755400088	0	0.017	1
MOK	0.187199281515553	-0.594096667254632	0	0.017	1
NEK3	0.187199281515553	-0.641040196533782	0	0.017	1
NINJ2-AS1	0.187199281515553	-0.492466814849267	0	0.017	1
NOXO1	0.187199281515553	-0.612551197538366	0	0.017	1
NRL	0.187199281515553	-0.426357950018845	0	0.017	1
PJA1	0.187199281515553	-0.479706546661219	0	0.017	1
PPP1R3F	0.187199281515553	-0.681185248037898	0	0.017	1
PRDX3	0.187199281515553	-0.575560346074613	0	0.017	1
PRIMPOL	0.187199281515553	-0.691950297314524	0	0.017	1
PTOV1-AS1	0.187199281515553	-0.645768753115105	0	0.017	1
QDPR	0.187199281515553	-0.833429921897858	0	0.017	1
RCBTB2	0.187199281515553	-0.509451000532945	0	0.017	1
RFC3	0.187199281515553	-0.594466811805395	0	0.017	1
RGS7BP	0.187199281515553	-0.613922613447174	0	0.017	1
RNASE4	0.187199281515553	-0.54165849811597	0	0.017	1
SAMD11	0.187199281515553	-0.742953098875898	0	0.017	1
SANBR	0.187199281515553	-0.464407376305878	0	0.017	1
SLC12A8	0.187199281515553	-0.521045941739802	0	0.017	1
SLC2A11	0.187199281515553	-0.55864949856621	0	0.017	1
SLC35B3	0.187199281515553	-0.63395255090171	0	0.017	1
SLC37A4	0.187199281515553	-0.869342006301292	0	0.017	1
SLC38A6	0.187199281515553	-0.490268035964559	0	0.017	1
SMYD5	0.187199281515553	-0.529153935308242	0	0.017	1
SOD3	0.187199281515553	-0.616587027042578	0	0.017	1
SORL1	0.187199281515553	-0.545929580754532	0	0.017	1
SPA17	0.187199281515553	-0.449325930434368	0	0.017	1
SUSD1	0.187199281515553	-0.484930633933717	0	0.017	1
SYNE4	0.187199281515553	-0.606922001970369	0	0.017	1
TAF5	0.187199281515553	-0.540159556153663	0	0.017	1
TBC1D9	0.187199281515553	-0.523658044016201	0	0.017	1
TCERG1L	0.187199281515553	-0.625672405173782	0	0.017	1
TGDS	0.187199281515553	-0.531176095733	0	0.017	1
TLE2	0.187199281515553	-0.42291186297482	0	0.017	1
TMEM229B	0.187199281515553	-0.683449261997095	0	0.017	1
TMSB4Y	0.187199281515553	-0.739410869229943	0	0.017	1
TSPAN4	0.187199281515553	-0.602972908959433	0	0.017	1
TTC21A	0.187199281515553	-0.562055186388248	0	0.017	1
TTC23L-AS1	0.187199281515553	-0.497000355170508	0	0.017	1
UGT3A2	0.187199281515553	-0.608267513650385	0	0.017	1
UROD	0.187199281515553	-0.543231175441944	0	0.017	1
USP34-DT	0.187199281515553	-0.426783910036859	0	0.017	1
UTP14A	0.187199281515553	-0.36664168868139	0	0.017	1
XPC	0.187199281515553	-0.582502858374179	0	0.017	1
ZNF100	0.187199281515553	-0.615107568372739	0	0.017	1
ZNF14	0.187199281515553	-0.747363927610857	0	0.017	1
ZNF142	0.187199281515553	-0.43247758656603	0	0.017	1
ZNF180	0.187199281515553	-0.575571868708426	0	0.017	1
ZNF224	0.187199281515553	-0.810541870274754	0	0.017	1
ZNF227	0.187199281515553	-0.736674887430894	0	0.017	1
ZNF256	0.187199281515553	-0.658267724960107	0	0.017	1
ZNF443	0.187199281515553	-0.873560271578183	0	0.017	1
ZNF551	0.187199281515553	-0.585085298803264	0	0.017	1
ZNF699	0.187199281515553	-0.82901336373071	0	0.017	1
ZNF772	0.187199281515553	-0.723306299806456	0	0.017	1
ZNF8-DT	0.187199281515553	-0.546605160703622	0	0.017	1
RNF224	0.187199281515553	-0.746531680316529	0	0.017	1
SEC14L5	0.187199281515553	-0.413139148891664	0	0.017	1
SLC30A2	0.187199281515553	-0.506245399447502	0	0.017	1
AMBRA1	0.187438542019254	1.00682413271326	0.137	0.095	1
ARPC1B	0.187487234542183	1.41973114764861	0.039	0.017	1
ANKMY2	0.187520486666443	1.36219052205627	0.049	0.024	1
S1PR5	0.187520486666443	1.36073898065792	0.049	0.024	1
SMG9	0.187520486666443	1.4341503960286	0.049	0.024	1
PSMD5	0.187543888625341	-0.258007677425964	0.049	0.092	1
CASC3	0.18777652107324	-0.187647922968152	0.118	0.186	1
CCT3	0.187806488358141	0.490016175354542	0.324	0.305	1
MCCC2	0.188254837690945	-0.463300790856042	0.049	0.092	1
RLF	0.188467858528534	0.559220392318651	0.363	0.373	1
PCED1A	0.188652888062563	1.48207898571738	0.049	0.024	1
PLA2G6	0.188652888062563	1.379834581296	0.049	0.024	1
ZNF76	0.188652888062563	1.54484477352598	0.049	0.024	1
CEP76	0.188790109219536	1.59326027331191	0.039	0.017	1
DDN-AS1	0.188790109219536	1.68769950036423	0.039	0.017	1
PCNX2	0.188790109219536	1.49591412843299	0.039	0.017	1
ZNF789	0.188790109219536	1.57277282439421	0.039	0.017	1
IFT52	0.188798995974955	-0.689322506151884	0.02	0.051	1
CXADR	0.188801053522808	-0.12815141323941	0.275	0.386	1
SOX4	0.188887690323939	0.731309020487339	0.225	0.186	1
HTR3A	0.188972436809857	1.18865601048536	0.059	0.031	1
TMEM167B	0.189279949175552	-0.269438922130858	0.167	0.254	1
DCTN4	0.189373841268078	-0.283292251743336	0.147	0.214	1
NOS1AP	0.189393095896685	1.21228479805915	0.088	0.054	1
MLLT11	0.189666390130783	-0.505744087519621	0.029	0.064	1
ZKSCAN5	0.189790324775716	1.72701586161112	0.049	0.024	1
ARFGEF1	0.189831296467443	0.584730332791981	0.284	0.268	1
PAICS	0.189994728397451	1.20713033840096	0.059	0.031	1
RBAK	0.189994728397451	1.12344403182822	0.059	0.031	1
TRNP1	0.190098551959801	1.04869885412197	0.127	0.088	1
B4GALT5	0.190099648168765	1.48455078431184	0.039	0.017	1
SENP3	0.190099648168765	1.37802894625372	0.039	0.017	1
TCTN1	0.190099648168765	1.36663389574149	0.039	0.017	1
ERRFI1	0.190256646708881	0.256057270022311	0.578	0.627	1
IBTK	0.190399612307601	-0.500954749857645	0.049	0.092	1
PRPF19	0.190399612307601	-0.390242345673361	0.049	0.092	1
EOLA2	0.190520129725492	-0.707936000654505	0.029	0.064	1
NFKBIZ	0.190661384444424	0.112154116127121	0.853	0.881	1
LCLAT1	0.190726538091863	-0.552403625619318	0.02	0.051	1
TXLNA	0.190977887830777	1.03164044792717	0.157	0.119	1
ASL	0.190986992279361	0.836389557171846	0.176	0.136	1
NEBL	0.191210697790983	0.452850868985675	0.402	0.403	1
CAST	0.191301540756992	-0.158306635302514	0.676	0.824	1
IL13RA1	0.191322719798987	0.89531662626186	0.216	0.18	1
ANKS3	0.191415865639233	1.65209476968566	0.039	0.017	1
PM20D2	0.191415865639233	1.43517076021084	0.039	0.017	1
ZBTB25	0.191415865639233	1.44801453399495	0.039	0.017	1
FAM117B	0.191695724489174	-0.389774817340682	0.02	0.051	1
HACL1	0.191695724489174	-0.340223781082674	0.02	0.051	1
PLOD1	0.191695724489174	-0.545314843736542	0.02	0.051	1
MOSPD2	0.191823536165418	-0.265299459420377	0.127	0.19	1
TMEM135	0.192051522492611	1.12700399244596	0.059	0.031	1
ZNF574	0.192236091364326	-0.346818798017718	0.029	0.064	1
MMP14	0.192668528578564	-0.411569753207426	0.02	0.051	1
ZC3H6	0.192668528578564	-0.41068880488988	0.02	0.051	1
NIF3L1	0.192738775751141	1.38533323367971	0.039	0.017	1
RIOK2	0.192738775751141	1.3879002872898	0.039	0.017	1
USP18	0.192738775751141	1.4909860210424	0.039	0.017	1
ABCD3	0.193066760333075	0.510236576889811	0.373	0.373	1
UTP14C	0.193086038404314	1.27987002572785	0.059	0.031	1
PRRX2	0.193271161900316	0.869630441591942	0.069	0.037	1
ATP8A1	0.193644955912029	-0.407207791949799	0.02	0.051	1
FN3KRP	0.193644955912029	-0.397301776541173	0.02	0.051	1
RANBP10	0.193673212929939	0.917740752461565	0.216	0.183	1
SAE1	0.193720756530378	-0.195555806007715	0.147	0.227	1
CEBPZ	0.193920160515262	-0.365907685655174	0.059	0.105	1
C1orf54	0.194068392494226	1.27431682693981	0.039	0.017	1
RAB7B	0.194390611212373	1.29204668425711	0.049	0.024	1
ITPA	0.194583855811613	-0.25879833887835	0.196	0.288	1
IRF2BP2	0.194602447174501	-0.218752834858688	0.431	0.549	1
MAP3K6	0.194684680025853	0.453362876060806	0.333	0.322	1
ALG3	0.194743042766983	-0.45202563218893	0.049	0.092	1
PGM1	0.194831297764624	-0.501932293368903	0.029	0.064	1
PLPP2	0.195221055784541	0.422152119973608	0.422	0.427	1
PEAK1	0.195395697276013	0.884295404821815	0.127	0.088	1
SHB	0.195486591080387	0.68268462700141	0.235	0.193	1
ETS2	0.196121660270368	-0.180211683129748	0.657	0.797	1
TNRC6A	0.196174617395338	0.820226035196272	0.206	0.173	1
AGO1	0.196328121426462	-0.143627861217538	0.088	0.149	1
EEF1AKMT2	0.19694182127204	-0.374885694802323	0.049	0.092	1
BHLHE40	0.19731345597496	-0.172883413986849	0.549	0.705	1
CPOX	0.197554950755122	-0.990797787605215	0.01	0.034	1
MROH1	0.197612222668672	0.939224755375341	0.167	0.129	1
SLC39A7	0.197754484900903	0.623197121377661	0.225	0.183	1
SPATA2L	0.197788074466792	-0.428961367728217	0.039	0.078	1
RAET1E	0.197813317836722	0.404885236394467	0.402	0.42	1
ERAP1	0.197894148880805	1.28611569308261	0.049	0.024	1
LRATD2	0.198112785524496	-0.329583173008189	0.069	0.115	1
NUDT16	0.198331425067955	-0.324481642036932	0.029	0.064	1
STK3	0.198331425067955	-0.502707998449574	0.029	0.064	1
DSEL	0.198417737930787	-0.407403296393574	0.049	0.092	1
HDAC1	0.198571563290095	-0.216327509348087	0.176	0.251	1
RUSF1	0.198730972225538	-0.28643783601604	0.059	0.105	1
BTBD1	0.198782396264324	-0.74422419748571	0.01	0.034	1
DNAAF2	0.198782396264324	-0.821432522338643	0.01	0.034	1
CLEC2B	0.199019752518123	-0.134581075057871	0.137	0.214	1
PCYT2	0.199195606534523	1.14452305124191	0.088	0.054	1
PDE8A	0.199366831743532	0.813393537014883	0.118	0.078	1
MYH15	0.199389880410998	-0.1096541060236	0.039	0.078	1
HMCES	0.199413303917447	-0.269407081528588	0.137	0.207	1
DNAJC1	0.199910415958271	0.546884512525676	0.333	0.322	1
LINC01599	0.200015407438442	-0.760332580096786	0.01	0.034	1
RNASE7	0.200015407438442	-0.818951936817245	0.01	0.034	1
TSPAN6	0.200023829203374	0.790255902300657	0.147	0.105	1
RRP7A	0.200098504603431	-0.138140268231627	0.157	0.244	1
PSPH	0.200098635323998	-0.349303113062136	0.029	0.064	1
CASP1	0.200121382526873	-0.211061564041512	0.059	0.105	1
COMMD4	0.200121382526873	-0.326208610921514	0.059	0.105	1
ANKRD65	0.20019432851922	-0.441173657803757	0.039	0.078	1
SLC7A6	0.200255366928819	1.10951927126777	0.049	0.024	1
IPO5	0.200646753163909	-0.383536688924148	0.049	0.092	1
LENG1	0.200819245380251	-0.251997069753578	0.059	0.105	1
KPNB1	0.200954735102469	0.302949262231834	0.441	0.454	1
SEC61A1	0.201539633380499	0.436697074396434	0.412	0.417	1
KIAA1217	0.201703166658853	1.02089882786567	0.088	0.054	1
RELA	0.201802569901216	-0.144421278822565	0.216	0.302	1
MCAT	0.201810328632671	-0.298166073902966	0.039	0.078	1
BCORL1	0.201877315716292	1.37137638100916	0.078	0.047	1
PMPCA	0.201992162204956	0.686741558345803	0.216	0.18	1
FBXO3	0.202166247745301	-0.190182508228399	0.137	0.203	1
TBC1D10B	0.202220295275495	-0.391515410787949	0.059	0.105	1
EML1	0.20246396703833	-0.223972583079819	0.088	0.146	1
ALKBH4	0.202498166225764	-0.700644863168727	0.01	0.034	1
NME2	0.202498166225764	-0.723756356550806	0.01	0.034	1
AQP3	0.202557937819334	0.263992711900017	0.657	0.692	1
ZNF260	0.202770966230636	-0.31691550825192	0.029	0.064	1
TOR1A	0.202854852609386	0.947381354118514	0.127	0.088	1
PRSS23	0.202893988397622	-0.170669126781771	0.049	0.092	1
WDR77	0.203016011141302	-0.207722420480202	0.078	0.132	1
RARS1	0.203127720654816	-0.228418224491194	0.118	0.186	1
TMCC1	0.203343726531052	0.93755484968214	0.157	0.115	1
NUP205	0.203387611985363	1.10799033172382	0.088	0.054	1
RNF40	0.203425201462158	0.633176569373666	0.206	0.163	1
PLAU	0.203435818577291	-0.236692353024376	0.039	0.078	1
F11R	0.203461242764111	-0.102322581510329	0.245	0.349	1
C3orf52	0.203515845580448	-0.226021363632452	0.412	0.556	1
CLIC4	0.203647125621859	-0.201231585399936	0.049	0.092	1
AVIL	0.203657112175062	1.03132518183619	0.059	0.031	1
RNF223	0.203730145500112	0.615582556540137	0.265	0.231	1
EIF2AK4	0.203747933325773	-0.684973567026063	0.01	0.034	1
TCF19	0.203747933325773	-0.69271693035173	0.01	0.034	1
PTPN23	0.203967296082048	0.886891535348058	0.147	0.108	1
KPNA4	0.204127679086068	-0.164192370008624	0.402	0.553	1
ABHD4	0.204402295755161	-0.427083563342822	0.049	0.092	1
BAZ2A	0.204497641035509	0.616009520720588	0.343	0.339	1
TMEM9	0.204800318555756	-0.360676740309404	0.069	0.115	1
DPP3	0.205003305062731	-0.634473204009015	0.01	0.034	1
AGAP3	0.205046010032251	-0.254284932946507	0.127	0.19	1
AP5M1	0.205070819675488	-0.410644737402118	0.039	0.078	1
TPST1	0.20515950088013	-0.254299256993075	0.049	0.092	1
PIP5KL1	0.205469201726236	-0.271548967745372	0.029	0.064	1
STAT5B	0.205469201726236	1.27620114205632	0.078	0.047	1
CYB5D2	0.205477993995528	-0.264956951416544	0.069	0.115	1
TTC17	0.205754058637931	0.11147998871217	0.059	0.105	1
SPRR2B	0.206126261438825	-0.201952390889055	0.5	0.593	1
NKD2	0.206264290941134	-0.675015365627078	0.01	0.034	1
RPS21-DT	0.206264290941134	-0.569838463863038	0.01	0.034	1
RASL11B	0.206374386583157	-0.154383422389062	0.029	0.064	1
ZNF146	0.206586926204876	-0.499686143939664	0.049	0.088	1
KREMEN1	0.206868255767837	0.30620920119136	0.441	0.468	1
SRP72	0.207316326598274	-0.143087247771565	0.265	0.38	1
CYREN	0.207530900368497	-0.474928138137058	0.01	0.034	1
GPC2	0.207530900368497	-0.532958970276978	0.01	0.034	1
LAMA4	0.207530900368497	-0.594145047600477	0.01	0.034	1
POLL	0.207530900368497	-0.606520136423836	0.01	0.034	1
WAPL-DT	0.207530900368497	-0.515046180753795	0.01	0.034	1
LRIG3	0.208193436638995	0.179608121029413	0.029	0.064	1
GALNS	0.208193436638995	1.30583616760245	0.078	0.047	1
MALSU1	0.208204992117149	-0.306838501484848	0.069	0.115	1
PPP2R5B	0.208696049316445	0.803079942656723	0.137	0.098	1
ATP23	0.208803142654576	-0.279533796747526	0.01	0.034	1
DHRS4-AS1	0.208803142654576	-0.336743553883599	0.01	0.034	1
FGFRL1	0.208803142654576	-0.337068543004006	0.01	0.034	1
HNRNPD-DT	0.208803142654576	-0.200615185213924	0.01	0.034	1
PIERCE2	0.208803142654576	-0.45687902593894	0.01	0.034	1
POLR3K	0.208803142654576	-0.471170893527217	0.01	0.034	1
POMGNT2	0.208803142654576	-0.385732825698536	0.01	0.034	1
SMC6	0.208803142654576	-0.205665271641847	0.01	0.034	1
ZNF268	0.208803142654576	-0.274933174853859	0.01	0.034	1
RAB7A	0.208947443454213	-0.143433356171587	0.588	0.776	1
UNC50	0.209317552852391	0.634199545089483	0.186	0.142	1
TIGAR	0.209414348962244	-0.336058243151893	0.088	0.142	1
YEATS2	0.20966543191325	1.22055452083071	0.108	0.075	1
TAGLN2	0.210159159426374	-0.125019110777202	0.304	0.42	1
CLASP1	0.210458654533413	0.702742732872029	0.245	0.207	1
SHLD1	0.210688488763064	-0.872294096357897	0.029	0.061	1
HNRNPDL	0.210734195689678	-0.170232627114389	0.578	0.756	1
FAM234A	0.210829779279063	-0.169730893045704	0.157	0.227	1
DNAJA3	0.21109440703658	0.876917501220438	0.088	0.054	1
ZNF408	0.21118209303588	1.28090634740965	0.098	0.064	1
LYAR	0.211287378621829	-0.728702212189245	0.02	0.047	1
UBE4A	0.211334255377939	0.601915728916267	0.255	0.217	1
BCL11B	0.211518155857247	-0.217959528724057	0.147	0.22	1
RALB	0.211754789295963	0.875545810006059	0.118	0.078	1
DBNL	0.211832680430634	0.38344336964861	0.441	0.441	1
TMEM254	0.212020549163538	-0.13160091682167	0.294	0.427	1
UBP1	0.212260464424948	0.753984175848771	0.176	0.136	1
USB1	0.212362477711068	-0.787026437361988	0.02	0.047	1
DCAF5	0.21273042385625	0.752333670489641	0.235	0.207	1
SLC25A16	0.213720273575319	1.07712807013159	0.078	0.047	1
SLC29A4	0.213720273575319	1.18086731779357	0.078	0.047	1
LYSET	0.213737510165233	-0.346473791473556	0.069	0.115	1
ELAVL1	0.214456832519229	-0.134461986189838	0.088	0.142	1
KLF11	0.214652947800739	-0.539365914620421	0.069	0.112	1
INIP	0.21495381454651	-0.196759138248215	0.078	0.129	1
DNPEP	0.215048253494224	-0.141053283628128	0.157	0.237	1
CHAF1A	0.215171829315268	1.66714637296269	0.069	0.041	1
SRPK1	0.21517454047491	0.231661670070132	0.539	0.617	1
SHMT1	0.215220221799458	-0.466572737300352	0.049	0.088	1
PSME3IP1	0.215351856743216	-0.298843447173643	0.176	0.244	1
ATF1	0.215430443253059	-0.239886441598294	0.029	0.061	1
SYNJ2	0.215585869921129	1.1410848556457	0.078	0.047	1
GOSR1	0.21583517183743	-0.142679914014582	0.127	0.197	1
PHGDH	0.215839312236015	-0.269115079258515	0.069	0.115	1
USP10	0.21587058388636	-0.234042805212893	0.108	0.163	1
NDUFAF6	0.215886812587141	-0.236250757063172	0.059	0.105	1
MBD6	0.215886812587141	1.21352759211738	0.118	0.085	1
TRAPPC14	0.215975182370346	-0.196138522726796	0.049	0.092	1
BCL2L1	0.216000773989617	0.904260501261447	0.167	0.125	1
ZC3H18	0.216122039113324	1.08857991852131	0.118	0.081	1
GSTA4	0.216361443945745	-0.115395379418226	0.353	0.525	1
RSPH3	0.21638798950078	-0.695319552188995	0.029	0.061	1
MANF	0.2164389352539	0.266918318287249	0.559	0.627	1
PLEKHG2	0.216581753791971	1.2602547608305	0.108	0.075	1
CORO1B	0.21660234383056	-0.217493566034986	0.088	0.139	1
DENND2D	0.216655096571915	0.818639117049753	0.206	0.163	1
TDG	0.216696745914294	-0.182414482842734	0.275	0.38	1
SEMA4B	0.216817493259699	0.777564704859361	0.216	0.186	1
SPRY1	0.217010653122668	-0.232592642055358	0.088	0.142	1
IK	0.217012845604851	0.567736078441431	0.225	0.186	1
ZMPSTE24	0.217116688035291	0.708231151718884	0.235	0.207	1
UBE2Q2	0.21734859550827	-0.332300348206878	0.029	0.061	1
RBM26	0.217357309690527	0.899656460131594	0.157	0.122	1
SNHG25	0.217403924269329	-0.468105314799613	0.118	0.169	1
XXYLT1	0.217735936742555	1.12503181062381	0.098	0.064	1
MYO1D	0.217775381620851	0.616647961741716	0.255	0.22	1
DENND2C	0.217789795924392	0.187598865772714	0.686	0.797	1
SGCG	0.217797266327403	-0.525544016143815	0.02	0.047	1
GALNT1	0.218145287538386	0.304423145944135	0.51	0.559	1
SEC63	0.218166581358541	0.569974295965519	0.275	0.241	1
CACFD1	0.218312264634312	-0.5081829170774	0.029	0.061	1
STRBP	0.21834529721396	-0.102371879646284	0.049	0.092	1
PTBP3	0.218851648238222	0.246763259561261	0.588	0.688	1
ZNF324	0.218923285252729	1.24772414972755	0.108	0.075	1
ZMAT3	0.218931683650207	0.91468783234204	0.127	0.092	1
CAND1	0.219524024585091	0.629892705740009	0.284	0.254	1
SMG7	0.219721595124254	0.635678646402974	0.235	0.203	1
RDH11	0.219796432245917	0.646650991048974	0.265	0.251	1
GPKOW	0.219939877503622	-0.595343264584566	0.039	0.075	1
LOC730098	0.219998945713299	-0.506987807432128	0.02	0.047	1
RAB11B	0.220029807086482	-0.160751894361147	0.216	0.308	1
INTS4	0.220222095145324	1.07521760407523	0.069	0.041	1
TMEM33	0.220254359281065	0.62240912341038	0.225	0.186	1
PPP2R2A	0.220311259858609	-0.162242169697041	0.451	0.583	1
LTV1	0.220371450705101	0.859394359200836	0.127	0.092	1
RABL3	0.220818834804834	-0.516111942442325	0.039	0.075	1
MAPK8IP2	0.220818834804834	1.33283103878152	0.088	0.058	1
SLC16A10	0.2210276985816	0.267120944871091	0.529	0.61	1
SNAI2	0.221105754466857	-0.657289203021261	0.02	0.047	1
ALG13	0.221136465880813	-0.110889882044695	0.118	0.176	1
GTPBP3	0.221534442143432	-0.161249147250524	0.049	0.092	1
MAPKAP1	0.221573697074713	-0.105238708985564	0.137	0.203	1
TMX2	0.221888078688006	-0.149322236355491	0.147	0.214	1
KIAA1671	0.221905637783681	1.10714247631895	0.098	0.064	1
COPS7A	0.222178839216446	-0.271321739135662	0.127	0.186	1
LRRC59	0.222556597233423	-0.352735232221722	0.127	0.183	1
PLIN3	0.222640349273397	-0.185127865733318	0.5	0.688	1
CDYL	0.222696526885787	0.442817838659066	0.363	0.339	1
DHRS3	0.223516986772	-0.187319408112606	0.118	0.18	1
EYA3	0.224227620793159	1.01638681719104	0.147	0.112	1
ALS2	0.224359844610538	1.24385525064258	0.088	0.058	1
EFNA4	0.224698009954062	-0.21494027877394	0.118	0.176	1
FOXP1	0.225115645325085	0.766115102341536	0.157	0.115	1
SNX17	0.225209850235239	-0.170862162412068	0.059	0.102	1
VPS13B	0.225282346694969	1.16677903124456	0.098	0.064	1
ECE1	0.225356835031408	1.33457211926981	0.069	0.041	1
BICRA	0.225572894230457	-0.564226366165836	0.02	0.047	1
MLXIP	0.225791150234177	0.885683967139251	0.157	0.119	1
EEF1A2	0.225803159966713	-0.182203435114067	0.078	0.129	1
NUMBL	0.226056486301878	0.925152722920813	0.078	0.047	1
SAMD8	0.226142926070023	-0.236960976353259	0.098	0.149	1
FAM83A	0.226162751569124	0.857613782411669	0.186	0.149	1
MARF1	0.226327549928231	-0.169574130257964	0.098	0.156	1
ANKIB1	0.226446310534057	-0.310294207692465	0.088	0.139	1
AFG3L2	0.226683211481714	-0.189239773628372	0.176	0.244	1
PSMG1	0.22669967862693	-0.30478885674366	0.02	0.047	1
CCT7	0.226819297941652	-0.317387319988303	0.176	0.241	1
C19orf25	0.226868868735241	-0.323949725615617	0.108	0.163	1
RGS20	0.226927554326449	-0.19093107141689	0.137	0.2	1
TMEM87A	0.227181874483028	0.543051654262977	0.363	0.373	1
ACAP2	0.227315780753698	0.395110833472648	0.48	0.559	1
EFTUD2	0.227407530561503	-0.350819342042872	0.049	0.088	1
UBE2L6	0.227638709430686	-0.237529102382385	0.167	0.234	1
RNF139-DT	0.227664330754633	1.10324166888026	0.108	0.075	1
ZMYM6	0.227664330754633	1.1352737485732	0.108	0.075	1
MCU	0.227830471928968	-0.465971385896244	0.02	0.047	1
TREX2	0.227830471928968	-0.355607015067302	0.02	0.047	1
CELF1	0.227851775067067	0.871717692432083	0.196	0.166	1
RCE1	0.227880184894154	-0.178009005592759	0.078	0.129	1
SF3A1	0.228115199810194	-0.286790833228102	0.108	0.163	1
LY6K	0.228118144575881	-0.530931143047599	0.029	0.061	1
MFSD11	0.228245558341335	0.83623746950148	0.196	0.169	1
KEAP1	0.228300353183543	-0.15641328043092	0.118	0.176	1
SIPA1L3	0.228452814516788	-0.260915076946504	0.088	0.139	1
LRRC61	0.228842938064536	-0.522921392083861	0.039	0.075	1
SFMBT1	0.228842938064536	-0.340370033763273	0.039	0.075	1
TSR3	0.228904720688386	-0.274195597184308	0.118	0.176	1
KLHL21	0.229005823174205	0.278869462405442	0.51	0.481	1
EFNB2	0.229031306986305	-0.186665079464249	0.324	0.434	1
NME6	0.229075893525779	-0.333576751022062	0.059	0.102	1
INTS12	0.229115572562312	-0.557535870442798	0.029	0.061	1
RTL8C	0.229348802844198	-0.110944940550341	0.235	0.329	1
AFAP1L2	0.229474277262496	0.807496727376018	0.167	0.129	1
ANO6	0.229525756287359	1.15645028274295	0.069	0.041	1
BROX	0.229865424238143	-0.135074849158037	0.245	0.359	1
MINDY1	0.229895636094077	-0.401444077029928	0.069	0.112	1
H2BC8	0.229995914659708	0.724621627512444	0.206	0.166	1
COMMD10	0.230104103071526	-0.443651487076701	0.02	0.047	1
ENTPD2	0.230104103071526	-0.420795048006479	0.02	0.047	1
LDAH	0.230104103071526	-0.464796676973342	0.02	0.047	1
SHTN1	0.230104103071526	-0.426010198423652	0.02	0.047	1
TBL1X	0.230104103071526	-0.352895318002465	0.02	0.047	1
SNAP47	0.230116398338826	-0.400795112706773	0.029	0.061	1
RLIM	0.230149039239784	0.897790674228002	0.167	0.136	1
RRP36	0.230158979347526	-0.197965224843914	0.098	0.156	1
C2CD4B	0.230198602160633	0.818669850050631	0.196	0.166	1
USP20	0.230635462378161	-0.228702838589415	0.059	0.102	1
RRP15	0.230640209567692	-0.30775306658982	0.069	0.112	1
RSBN1L	0.230640209567692	0.95981374214298	0.127	0.092	1
DUSP18	0.230653914479936	-0.2651828085756	0.039	0.075	1
SYNE2	0.230682052990595	1.0567309673031	0.176	0.149	1
POLR1C	0.231120179712446	-0.537614984485415	0.029	0.061	1
KIAA1328	0.231246949688791	-0.360805448316723	0.02	0.047	1
CNOT1	0.231402081411731	-0.134070061765491	0.353	0.495	1
ATE1	0.231563212726636	-0.421562406747267	0.039	0.075	1
ZNF266	0.231563212726636	1.14512335254052	0.088	0.058	1
PRDX4	0.231630670705833	1.13283423866599	0.069	0.041	1
KIAA0513	0.231653918699599	0.676578210837293	0.265	0.234	1
RPP38	0.231718461290003	-0.586749586554251	0.049	0.085	1
HPS4	0.231727734100839	0.879687644365853	0.176	0.142	1
CDK11B	0.231745909778351	0.730112340132037	0.216	0.186	1
SLC25A13	0.231795813566849	-0.31669763337958	0.078	0.125	1
ZMYM5	0.232145499792303	0.900855181142338	0.098	0.064	1
FAM168B	0.232164056933346	-0.165988736006952	0.206	0.302	1
TOB1	0.232392872981633	0.118161110995541	0.735	0.793	1
NAGPA	0.232393822764503	-0.267784053263253	0.02	0.047	1
ZNF10	0.232393822764503	-0.293569266861385	0.02	0.047	1
MRPL24	0.232475053873914	-0.266348995780515	0.039	0.075	1
ZSWIM7	0.232475053873914	-0.261272715730938	0.039	0.075	1
USF3	0.232506497301251	-0.142301348381812	0.078	0.125	1
SYNJ1	0.23268825326218	1.24732044641858	0.069	0.041	1
AQP5	0.232835243701342	-0.373425756420451	0.088	0.136	1
KDM4C	0.232835243701342	0.992412720039899	0.147	0.115	1
CPT2	0.233137066053248	-0.330105735366758	0.029	0.061	1
CSTF2	0.233137066053248	-0.330525045490811	0.029	0.061	1
TRAPPC8	0.233219716757671	0.584763185717573	0.265	0.224	1
MT1X	0.233389440050555	-0.377285054082323	0.039	0.075	1
ARFIP1	0.233837716356706	-0.225331721438074	0.137	0.2	1
WASL-DT	0.233932500129192	-0.337375850864691	0.078	0.125	1
PPFIA3	0.233988068313919	0.507840670065153	0.304	0.281	1
CCDC66	0.23415017676682	-0.49401035332477	0.029	0.061	1
RNF38	0.23415017676682	-0.461725147923979	0.029	0.061	1
PPP3CB	0.234153942707637	-0.366399243082251	0.059	0.098	1
CREBL2	0.234306373363512	-0.307482544632815	0.039	0.075	1
CHPF	0.234447166960654	-0.32494191511685	0.137	0.193	1
IL17RE	0.234647821208881	-0.296586051850383	0.078	0.125	1
ARRB2	0.23469966524794	-0.278142392201173	0.02	0.047	1
SLC25A10	0.23469966524794	0.120731245005028	0.02	0.047	1
TMEM267	0.23469966524794	0.254542795644205	0.02	0.047	1
TRMT61B	0.23469966524794	-0.324140097946128	0.02	0.047	1
PRRT3	0.23469966524794	1.61347909968661	0.059	0.034	1
ZNF587	0.23469966524794	1.66107899999109	0.059	0.034	1
NEDD4L	0.234951918293632	-0.267489558498518	0.049	0.088	1
VARS1	0.235145253125609	0.691757408946023	0.235	0.2	1
COX11	0.235427645334279	-0.253799975067092	0.069	0.115	1
PCYT1A	0.235534343387215	-0.172194337018272	0.363	0.478	1
RCN1	0.235881541943071	1.15204841599868	0.069	0.041	1
ZNF121	0.235918231395329	-0.221690874109099	0.088	0.139	1
LPAR2	0.236147889716446	-0.315322530195188	0.039	0.075	1
KIN	0.236147889716446	1.12692285934677	0.088	0.058	1
H2BC9	0.237021663885878	1.452505922679	0.059	0.034	1
POLRMT	0.238008311365056	1.1135584167824	0.118	0.085	1
FBXL12	0.238261163620958	-0.247752210591984	0.108	0.163	1
PCYOX1	0.23827027826396	0.540138376845444	0.275	0.247	1
TBRG4	0.238361250614046	-0.221667101822246	0.049	0.088	1
PES1	0.238929319176054	0.995212419311156	0.088	0.058	1
ADRA2C	0.238956237844784	-0.285894344910331	0	0.014	1
ANKFN1	0.238956237844784	-0.383886263610115	0	0.014	1
ANKRD36B	0.238956237844784	-0.453084711196666	0	0.014	1
ANKRD6	0.238956237844784	-0.341751366158485	0	0.014	1
AR	0.238956237844784	-0.555747357650915	0	0.014	1
ARSB	0.238956237844784	-0.428363451457351	0	0.014	1
B4GALNT4	0.238956237844784	-0.353054360841257	0	0.014	1
BEX5	0.238956237844784	-0.281585464916101	0	0.014	1
C19orf18	0.238956237844784	-0.32823935484621	0	0.014	1
C2CD3	0.238956237844784	-0.411972362407319	0	0.014	1
C2CD4C	0.238956237844784	-0.714002348622961	0	0.014	1
CABLES1	0.238956237844784	-0.505148555142822	0	0.014	1
CCDC122	0.238956237844784	-0.35821223399781	0	0.014	1
CCNF	0.238956237844784	-0.56638153323336	0	0.014	1
CD52	0.238956237844784	-0.645723579714325	0	0.014	1
CFH	0.238956237844784	-0.350253455480112	0	0.014	1
CNPY3	0.238956237844784	-0.724482529464714	0	0.014	1
COL17A1	0.238956237844784	-0.300274652344067	0	0.014	1
CRHR1	0.238956237844784	0.262252100182057	0	0.014	1
CTF1	0.238956237844784	-0.381296828797876	0	0.014	1
DIABLO	0.238956237844784	-0.195294837405414	0	0.014	1
DNAJC9-AS1	0.238956237844784	0.210799411695485	0	0.014	1
DPP3-DT	0.238956237844784	-0.326685950430787	0	0.014	1
E2F5	0.238956237844784	-0.225272669364855	0	0.014	1
EXOSC10-AS1	0.238956237844784	-0.224144967297134	0	0.014	1
FAIM2	0.238956237844784	-1.03787254760672	0	0.014	1
FAM240C	0.238956237844784	-0.306095502636119	0	0.014	1
FAM25C	0.238956237844784	-0.266305533675991	0	0.014	1
FBXO5	0.238956237844784	-0.342111078125352	0	0.014	1
FIRRM	0.238956237844784	-0.357987531037202	0	0.014	1
G0S2	0.238956237844784	-0.566508840664724	0	0.014	1
G6PC3	0.238956237844784	-0.422751916069596	0	0.014	1
GARIN5A	0.238956237844784	-0.529501909652818	0	0.014	1
GINS3	0.238956237844784	-0.395341645106089	0	0.014	1
GLT8D1	0.238956237844784	-0.352181804734768	0	0.014	1
GNA12	0.238956237844784	-0.260410283179002	0	0.014	1
GNL3L	0.238956237844784	-0.537113275730198	0	0.014	1
HAGHL	0.238956237844784	-0.999527129436689	0	0.014	1
HAUS7	0.238956237844784	-0.375439954262173	0	0.014	1
HIC1	0.238956237844784	-0.34999978554178	0	0.014	1
HOXA10-AS	0.238956237844784	-0.284515983124576	0	0.014	1
IGFBP5	0.238956237844784	-0.291230182417642	0	0.014	1
IKBKB-DT	0.238956237844784	-0.178772700004884	0	0.014	1
IL17RD	0.238956237844784	-0.165786142356934	0	0.014	1
IL7	0.238956237844784	-0.472408805481623	0	0.014	1
IMPA1	0.238956237844784	-0.440871909843829	0	0.014	1
JARID2-AS1	0.238956237844784	-0.328068436233854	0	0.014	1
KLHL22	0.238956237844784	-0.239562118429046	0	0.014	1
LINC00937	0.238956237844784	-0.288023112725886	0	0.014	1
LINC01117	0.238956237844784	-0.246779680388759	0	0.014	1
LINC02851	0.238956237844784	-0.683889741352875	0	0.014	1
LINC02950	0.238956237844784	-0.355379213691867	0	0.014	1
LINC03019	0.238956237844784	-0.27455541705668	0	0.014	1
LMNB1	0.238956237844784	-0.560245219317286	0	0.014	1
LOC100289361	0.238956237844784	-0.376994045393186	0	0.014	1
LOC101927787	0.238956237844784	-0.260090845419256	0	0.014	1
LOC105373553	0.238956237844784	-0.530835207845676	0	0.014	1
LRRC40	0.238956237844784	-0.245646147346884	0	0.014	1
LRRN1	0.238956237844784	-0.235608910257531	0	0.014	1
MAB21L3	0.238956237844784	-0.248295075197505	0	0.014	1
MAFIP	0.238956237844784	-0.676199083286197	0	0.014	1
MARVELD1	0.238956237844784	-0.317444345162091	0	0.014	1
MED18	0.238956237844784	-0.303718465610355	0	0.014	1
MLANA	0.238956237844784	-0.465589176340594	0	0.014	1
MSI2	0.238956237844784	-0.295965524498137	0	0.014	1
MST1R	0.238956237844784	-0.370606507824641	0	0.014	1
MTERF1	0.238956237844784	-0.517534663490149	0	0.014	1
MYOM3	0.238956237844784	-0.285783411665695	0	0.014	1
NEURL2	0.238956237844784	-0.227092454060486	0	0.014	1
NGFR	0.238956237844784	-0.444999499672304	0	0.014	1
NRP1	0.238956237844784	-0.369930318200745	0	0.014	1
P2RY2	0.238956237844784	-0.281278072565246	0	0.014	1
PAM16	0.238956237844784	-0.343470674038774	0	0.014	1
PCDHGB6	0.238956237844784	-0.317510087192877	0	0.014	1
PFAS	0.238956237844784	-0.361191366132405	0	0.014	1
PGLS-DT	0.238956237844784	-0.309860419991793	0	0.014	1
PIK3R2	0.238956237844784	-0.348306922010406	0	0.014	1
PITPNC1	0.238956237844784	-0.358292861622696	0	0.014	1
PLCE1	0.238956237844784	-0.434927852918073	0	0.014	1
POC5	0.238956237844784	-0.294658102058611	0	0.014	1
POLK	0.238956237844784	-0.338526320301043	0	0.014	1
RARA-AS1	0.238956237844784	-0.399333098395081	0	0.014	1
RASSF6	0.238956237844784	-0.331080698286926	0	0.014	1
RBKS	0.238956237844784	-0.364770496499735	0	0.014	1
RGS9	0.238956237844784	-0.248184303076515	0	0.014	1
RHEBL1	0.238956237844784	-0.330346099424477	0	0.014	1
RILPL1	0.238956237844784	-0.219300189273251	0	0.014	1
RN7SL832P	0.238956237844784	-0.227596715976018	0	0.014	1
SAAL1	0.238956237844784	-0.318360050981916	0	0.014	1
SACS	0.238956237844784	-0.679059174197375	0	0.014	1
SESN3	0.238956237844784	-0.282018033494626	0	0.014	1
SLC16A13	0.238956237844784	-0.495223003360016	0	0.014	1
SLC66A3	0.238956237844784	-0.371706094024542	0	0.014	1
SLC9B1	0.238956237844784	-0.538171085697769	0	0.014	1
SMIM2-AS1	0.238956237844784	-0.266598214998575	0	0.014	1
SNCAIP	0.238956237844784	-0.383185698049766	0	0.014	1
SNX10	0.238956237844784	-0.369757924370893	0	0.014	1
SPMIP4	0.238956237844784	-0.314601513119404	0	0.014	1
SPRED2	0.238956237844784	-0.182893937886463	0	0.014	1
STYK1	0.238956237844784	-0.507860990014017	0	0.014	1
TATDN3	0.238956237844784	-0.26816581686856	0	0.014	1
TBXAS1	0.238956237844784	-0.389297052970726	0	0.014	1
TGFBR2	0.238956237844784	-0.41402062480343	0	0.014	1
THYN1	0.238956237844784	-0.461735493828504	0	0.014	1
TMEM38A	0.238956237844784	-0.427547475405166	0	0.014	1
TMPRSS7	0.238956237844784	-0.279107969923071	0	0.014	1
TRAF1	0.238956237844784	-0.278572895066993	0	0.014	1
TTC4	0.238956237844784	-0.395241449671756	0	0.014	1
USH1G	0.238956237844784	-0.464848591482149	0	0.014	1
USP27X	0.238956237844784	-0.286064068459553	0	0.014	1
ZBTB49	0.238956237844784	-0.216053726821722	0	0.014	1
ZNF383	0.238956237844784	-0.328194204289068	0	0.014	1
ZNF577	0.238956237844784	-0.268896337543072	0	0.014	1
ZNF623	0.238956237844784	-0.281053461899983	0	0.014	1
ZNF624	0.238956237844784	-0.441612598734975	0	0.014	1
ZNF74	0.238956237844784	-0.365916905644284	0	0.014	1
ZNF747	0.238956237844784	-0.323138781948311	0	0.014	1
ZNF813	0.238956237844784	-0.395803059003041	0	0.014	1
ZSCAN18	0.238956237844784	-0.269350157651677	0	0.014	1
ARTN	0.238956237844784	-0.39175576637912	0	0.014	1
HCN2	0.238956237844784	-0.530192357479826	0	0.014	1
LINC01018	0.238956237844784	-0.433194204420482	0	0.014	1
LINC02957	0.238956237844784	-0.723609217750606	0	0.014	1
P2RX6	0.238956237844784	-0.303040506372178	0	0.014	1
PERM1	0.238956237844784	-0.250837527689468	0	0.014	1
LOC101927879	0.238956237844784	-0.475019968581577	0	0.014	1
LINC02159	0.238956237844784	-0.603001854403429	0	0.014	1
HTR3B	0.238956237844784	-0.285112939221187	0	0.014	1
RBBP9	0.238990553824361	-0.463754670044877	0.059	0.098	1
PTPN4	0.239359851156732	1.41875246131299	0.059	0.034	1
PINK1	0.239387736191738	-0.173430613844715	0.206	0.285	1
CNOT8	0.240078950649651	-0.118094532770983	0.049	0.088	1
SUGT1	0.240604666109806	-0.157222880515057	0.118	0.176	1
BUD23	0.24085622112824	0.567150117735256	0.324	0.308	1
MGST2	0.241170440214809	-0.139112752511948	0.216	0.302	1
TERF2	0.241329338968417	-0.219703647450642	0.029	0.061	1
AHR	0.241932904325286	-0.170154773130596	0.118	0.173	1
NCK2	0.24205332596266	-0.188327255143414	0.196	0.264	1
TSEN15	0.242367449753314	-0.2924473589385	0.029	0.061	1
C1D	0.242376098031708	-0.15738451124081	0.118	0.18	1
HDAC3	0.242420851642458	-0.216508893309315	0.167	0.234	1
G3BP2	0.242573047251513	0.741486072101657	0.118	0.081	1
HIC2	0.24267373103173	-0.170967420982215	0.039	0.075	1
AHCTF1	0.242778255347212	1.00278226183168	0.118	0.085	1
ZSWIM4	0.242894499760722	0.510823209036697	0.343	0.349	1
RASGRP1	0.24337084514193	0.473197003864895	0.343	0.336	1
APH1A	0.243773126898329	-0.101957098738279	0.422	0.546	1
PTPN13	0.244437501895102	0.212331600680956	0.559	0.644	1
R3HDM2	0.244542504088773	-0.192350589032802	0.157	0.214	1
MRPS5	0.244561331251028	-0.157988428111522	0.039	0.075	1
ASB3	0.244629574380153	-0.667810989222149	0.01	0.031	1
EIF2B3	0.244629574380153	-0.899513330685057	0.01	0.031	1
TRIM31	0.244629574380153	-0.700767728729152	0.01	0.031	1
VMO1	0.244629574380153	-0.59399541141832	0.01	0.031	1
MTM1	0.245276349639095	1.31937865785255	0.059	0.034	1
ABHD12	0.245485553894897	0.779236661590936	0.235	0.203	1
EMC1	0.245508986465289	-0.260517821317771	0.039	0.075	1
LMNB2	0.245508986465289	-0.304902219675211	0.039	0.075	1
PABIR2	0.245644372616439	-0.453977323323001	0.049	0.085	1
SBNO1	0.245654902528003	0.738975744990483	0.186	0.153	1
REEP4	0.245673229667992	0.370297582537059	0.412	0.407	1
NUP35	0.246128154131985	-0.873610913864088	0.01	0.031	1
TMEM87B	0.246291370748836	0.797595199993974	0.186	0.153	1
RAB5A	0.246312961091921	0.278680660543661	0.451	0.495	1
C8orf58	0.246471856066161	1.39300614154655	0.059	0.034	1
TCF7L2	0.246471856066161	1.36398527705302	0.059	0.034	1
TENM4	0.246471856066161	1.31977796384051	0.059	0.034	1
PDCD6IP	0.2467355501728	0.313349244395151	0.48	0.478	1
METRN	0.246738087419834	0.939633424367769	0.108	0.075	1
ZC3H4	0.246785112783386	-0.153133981601044	0.118	0.18	1
GAS7	0.247403316657161	0.370990012273835	0.412	0.437	1
METTL8	0.247412016175563	1.13440254370106	0.088	0.058	1
PCGF2	0.247605106646447	-0.28674821793824	0.029	0.061	1
TFRC	0.247612713152938	1.03208681894035	0.127	0.095	1
BCDIN3D	0.247633157178713	-0.695168461476881	0.01	0.031	1
FHL3	0.247633157178713	-0.748478457646576	0.01	0.031	1
MSTO1	0.247671439882786	1.36953990006908	0.059	0.034	1
TMEM241	0.247671439882786	1.2653823890486	0.059	0.034	1
ARG1	0.248281678266419	0.352208088543221	0.461	0.485	1
ABCD4	0.248367394231089	1.03293624258226	0.088	0.058	1
FGD5-AS1	0.248470381954018	-0.103615228138496	0.275	0.39	1
MTMR12	0.248495372007295	0.86105096267456	0.167	0.136	1
PRPSAP1	0.248534064146222	-0.296021059469082	0.078	0.125	1
USPL1	0.248766691616065	1.54362323856557	0.078	0.051	1
KLRK1-AS1	0.249144590497087	-0.542324798982465	0.01	0.031	1
ZNF765	0.249144590497087	-0.539416902995672	0.01	0.031	1
PIK3IP1	0.249215715676759	1.24941111503547	0.098	0.068	1
SERINC3	0.249219143730531	0.203670538896106	0.539	0.62	1
IRAK4	0.249325350087725	0.304825712328393	0.039	0.075	1
ZFPL1	0.249782077268026	-0.139958980838295	0.098	0.153	1
MTIF2	0.250058517476822	-0.587151357804521	0.029	0.058	1
STK4	0.251052000443261	0.709056535671241	0.176	0.139	1
CARS1	0.251237782364437	0.797330401896838	0.186	0.149	1
WDFY3	0.251720085449737	0.976531264834579	0.206	0.183	1
HMOX1	0.251743305760768	-0.176532853282887	0.255	0.339	1
INTS5	0.251822829149675	1.32793281413556	0.078	0.051	1
GLE1	0.251917933044536	-0.344688909759005	0.049	0.085	1
TRIM5	0.251917933044536	1.50403163610419	0.098	0.068	1
HECTD2	0.252186775127564	-0.569027928156301	0.01	0.031	1
PITX1	0.252214701560445	0.951067439619421	0.088	0.058	1
NAPRT	0.252461561794766	0.259372640131536	0.51	0.566	1
HCFC1	0.252765361888578	0.716599719217874	0.216	0.186	1
RUVBL2	0.252823195782025	-0.236330345689463	0.049	0.085	1
GPI	0.25333056072634	-0.18212461580696	0.275	0.366	1
SNX19	0.253708935608694	0.835202997325606	0.157	0.122	1
CELF2	0.253717539662259	-0.507363119838526	0.01	0.031	1
NINJ2	0.253717539662259	-0.548639749430294	0.01	0.031	1
SCRN1	0.253717539662259	-0.548147667357842	0.01	0.031	1
TRA2A	0.253827884959554	0.205339076058733	0.569	0.634	1
PRKD2	0.254149985926209	0.857440242975788	0.186	0.156	1
RARS2	0.254282842183316	-0.333392968535915	0.039	0.071	1
TRIM11	0.254407442910185	-0.118999333122567	0.108	0.163	1
EXOC5	0.254723980065562	-0.134865581271697	0.196	0.271	1
BRD1	0.254770419587831	0.622963557349838	0.255	0.227	1
MBNL2	0.254774573124475	0.920633277418419	0.157	0.125	1
SEC16A	0.254893968316082	0.626748351577731	0.284	0.278	1
PLAT	0.254905052707014	1.72936716267769	0.078	0.051	1
MYLIP	0.255188494985528	0.320410251999593	0.471	0.475	1
ARL6	0.255254760911999	-0.38118243185802	0.01	0.031	1
TTC33	0.255254760911999	-0.542969886675353	0.01	0.031	1
ZNF358	0.255254760911999	-0.516792879650827	0.01	0.031	1
MMUT	0.255298839131627	0.652158814777771	0.206	0.173	1
RAB12	0.255537590049779	-0.599723273816941	0.029	0.058	1
INSR	0.255799801431686	0.117796560569358	0.088	0.142	1
FTSJ3	0.255937902023855	0.896290316421713	0.137	0.102	1
AMFR	0.256138239827929	-0.131693802939938	0.127	0.193	1
ACTR1A	0.256402064562789	-0.186755243858042	0.314	0.41	1
IPO9	0.256466900406252	0.959735542270507	0.098	0.068	1
ABTB1	0.256798445117264	-0.474594485436284	0.01	0.031	1
CCND1	0.256798445117264	-0.3220241875364	0.01	0.031	1
HNRNPLL	0.256798445117264	-0.429445676344719	0.01	0.031	1
IGSF22	0.256798445117264	-0.473400051844267	0.01	0.031	1
LINC02901	0.256798445117264	-0.475978062966332	0.01	0.031	1
MKKS	0.256798445117264	-0.46938815199798	0.01	0.031	1
PLPBP	0.256798445117264	-0.300828284546793	0.01	0.031	1
SLC38A9	0.256798445117264	-0.513250966772893	0.01	0.031	1
ZNF200	0.256798445117264	-0.272336111492309	0.01	0.031	1
ZNF717	0.256798445117264	-0.391619902584613	0.01	0.031	1
FAT2	0.25697438625775	1.20405913182634	0.078	0.051	1
CHD1	0.257263119988089	0.421731350649553	0.363	0.346	1
CIZ1	0.257383496449579	-0.297523354961703	0.049	0.085	1
INSYN1	0.257415306206985	1.13627976598469	0.059	0.034	1
AMN	0.257752411678588	-0.566407117333158	0.029	0.058	1
MRPS22	0.257787011322902	0.749253176703736	0.127	0.092	1
TRAPPC11	0.25801341394571	1.17549473758696	0.078	0.051	1
HRH1	0.258063230073637	0.927354486520294	0.088	0.058	1
TFE3	0.258134450678757	-0.143018331323631	0.108	0.163	1
BRD9	0.25825116596376	-0.303417328389024	0.078	0.122	1
ATG10	0.258348598368616	-0.282519716400063	0.01	0.031	1
BMI1	0.258348598368616	-0.147091805284898	0.01	0.031	1
CENPW	0.258348598368616	-0.23632000414304	0.01	0.031	1
DPH5	0.258348598368616	-0.292538276991277	0.01	0.031	1
LINC01750	0.258348598368616	-0.280787207824411	0.01	0.031	1
SDCBP	0.258348598368616	0.278749359296881	0.01	0.031	1
SNX8	0.258348598368616	-0.319339889663101	0.01	0.031	1
TFR2	0.258348598368616	-0.230494546644103	0.01	0.031	1
ZNF446	0.258348598368616	-0.289226406763009	0.01	0.031	1
NUP85	0.258530764471093	1.45401797850301	0.049	0.027	1
SLC9A3	0.258651737742138	1.03456570810025	0.059	0.034	1
BRF1	0.259040189805234	-0.248572574139333	0.059	0.098	1
CPA4	0.259065361326853	1.53706281034293	0.118	0.088	1
SUGP1	0.259223501198482	1.00219424493397	0.098	0.068	1
GTPBP2	0.25926889187956	-0.425059515529899	0.039	0.071	1
RPA2	0.25926889187956	-0.499313333804298	0.039	0.071	1
PPP6R3	0.259731722134956	0.619739444028828	0.304	0.288	1
LIG3	0.259892279174398	1.27562458189998	0.059	0.034	1
BRI3BP	0.260013020989031	-0.151018332988524	0.098	0.149	1
MLLT6	0.260033474769531	0.86074023633284	0.088	0.058	1
DYNC1I2	0.260066568716227	0.360212023844663	0.431	0.427	1
MRS2	0.260146912343273	-0.398632197337739	0.049	0.085	1
BPNT2	0.26021120600341	-0.268366231886207	0.225	0.298	1
C11orf54	0.26021295333054	0.738621058281745	0.127	0.092	1
AMDHD1	0.260369126615441	2.16641004650839	0.02	0.007	1
ANKHD1-EIF4EBP3	0.260369126615441	2.14175582877631	0.02	0.007	1
APOO	0.260369126615441	1.84960366648798	0.02	0.007	1
BAZ2B-AS1	0.260369126615441	2.2392904325715	0.02	0.007	1
BDNF-AS	0.260369126615441	2.14070763879809	0.02	0.007	1
BTK	0.260369126615441	1.99039430487071	0.02	0.007	1
C2	0.260369126615441	1.82424796427527	0.02	0.007	1
CARD9	0.260369126615441	1.87759640135771	0.02	0.007	1
CCDC146	0.260369126615441	1.84764793903369	0.02	0.007	1
CCDC28B	0.260369126615441	1.77726807118662	0.02	0.007	1
CCL19	0.260369126615441	2.12454039625277	0.02	0.007	1
CDH26	0.260369126615441	1.9062153459015	0.02	0.007	1
CHST14	0.260369126615441	2.04014049574794	0.02	0.007	1
CTPS2	0.260369126615441	2.42434164229525	0.02	0.007	1
DIPK1A	0.260369126615441	2.03784511284173	0.02	0.007	1
DLGAP2	0.260369126615441	1.66377849260139	0.02	0.007	1
DOK3	0.260369126615441	1.90819219020491	0.02	0.007	1
EGFL8	0.260369126615441	2.13466404308618	0.02	0.007	1
FITM1	0.260369126615441	1.73832389362939	0.02	0.007	1
FN1	0.260369126615441	2.22847542978143	0.02	0.007	1
FOXD1	0.260369126615441	1.88447164133952	0.02	0.007	1
GINS1	0.260369126615441	1.96644408442797	0.02	0.007	1
HSPG2	0.260369126615441	2.24984772460696	0.02	0.007	1
ICAM4	0.260369126615441	2.27738637832867	0.02	0.007	1
IFI30	0.260369126615441	2.19553364832865	0.02	0.007	1
IL16	0.260369126615441	1.71953177299675	0.02	0.007	1
LIN37	0.260369126615441	2.08232739654853	0.02	0.007	1
LINC01772	0.260369126615441	1.98160640753519	0.02	0.007	1
LOC101929718	0.260369126615441	1.87725135035295	0.02	0.007	1
MIRLET7IHG	0.260369126615441	2.12906341387175	0.02	0.007	1
MTUS1	0.260369126615441	2.10352661289619	0.02	0.007	1
NKD1	0.260369126615441	1.90578611730056	0.02	0.007	1
NPHP4	0.260369126615441	1.71169923720953	0.02	0.007	1
PPM1K	0.260369126615441	1.5837127122229	0.02	0.007	1
PPP1R27	0.260369126615441	1.98863955309175	0.02	0.007	1
PROSER3	0.260369126615441	1.98749176551116	0.02	0.007	1
PRRX1	0.260369126615441	1.8384241059789	0.02	0.007	1
RARRES2	0.260369126615441	2.21927222561731	0.02	0.007	1
RGS1	0.260369126615441	1.88707583357002	0.02	0.007	1
SCLY	0.260369126615441	2.1138692956494	0.02	0.007	1
SERTAD4	0.260369126615441	1.79718329927546	0.02	0.007	1
SNAI3-AS1	0.260369126615441	1.79535558651064	0.02	0.007	1
TIMELESS	0.260369126615441	1.83780751343339	0.02	0.007	1
TMEM201	0.260369126615441	1.90639015731032	0.02	0.007	1
WIPF1	0.260369126615441	1.86165653095445	0.02	0.007	1
ZNF425	0.260369126615441	2.03109546220102	0.02	0.007	1
ZNF429	0.260369126615441	2.06314459255359	0.02	0.007	1
ZNF778-DT	0.260369126615441	2.50229876204573	0.02	0.007	1
C19orf38	0.260369126615441	1.73873287965069	0.02	0.007	1
LINC00548	0.260369126615441	1.8812133591398	0.02	0.007	1
TTC23-AS1	0.260369126615441	2.16895197968118	0.02	0.007	1
MYO7B	0.260369126615441	1.79533190459069	0.02	0.007	1
SASH1	0.260949497809645	0.585609767900998	0.284	0.271	1
NOL12	0.261147962073553	1.31504616539555	0.078	0.051	1
TMEM101	0.261211342230624	-0.15729053179966	0.108	0.159	1
SGTA	0.261395873273223	-0.255261411528643	0.127	0.183	1
TFIP11	0.261433838088014	-0.163889566471293	0.088	0.136	1
PRKCZ	0.261433838088014	0.83990530157942	0.147	0.115	1
UBE2S	0.26148463100479	0.406636015470958	0.333	0.305	1
RFX2	0.261557473334019	-0.600421230579923	0.02	0.044	1
FUNDC1	0.261626015673819	-0.211408087052289	0.059	0.098	1
CAMTA2	0.261746390402549	-0.403957730857601	0.069	0.108	1
DCAF1	0.262000558131192	1.16512137678512	0.098	0.068	1
TMEM120A	0.262289731379012	-0.125268912135634	0.088	0.139	1
CYP51A1	0.262292820673787	-0.358640721375123	0.039	0.071	1
CHML	0.262300703167739	0.926112834454503	0.108	0.078	1
BRF2	0.262385703345069	1.02809485290313	0.059	0.034	1
UBR1	0.262385703345069	0.950526545590357	0.059	0.034	1
FUBP1	0.262654649281602	-0.196869802019142	0.069	0.112	1
ATAD3C	0.262827825267995	1.70191869824152	0.02	0.007	1
ATM	0.262827825267995	1.62486163550328	0.02	0.007	1
CENPV	0.262827825267995	1.92519666331694	0.02	0.007	1
COL6A3	0.262827825267995	1.75301282875743	0.02	0.007	1
DPYSL2	0.262827825267995	1.56485245504921	0.02	0.007	1
INPP4A	0.262827825267995	1.61519592239492	0.02	0.007	1
LRRC8C	0.262827825267995	1.71040431133131	0.02	0.007	1
NIFK-AS1	0.262827825267995	1.88582394951304	0.02	0.007	1
PRRT3-AS1	0.262827825267995	1.75411813591013	0.02	0.007	1
TCIM	0.262827825267995	1.62926407576815	0.02	0.007	1
TFAP2E	0.262827825267995	1.67841581234267	0.02	0.007	1
UBA7	0.262827825267995	1.86640944668192	0.02	0.007	1
WARS2-AS1	0.262827825267995	1.98711223097026	0.02	0.007	1
WDHD1	0.262827825267995	1.78921806515277	0.02	0.007	1
ZNF302	0.262827825267995	1.54858284273447	0.02	0.007	1
ZNF490	0.262827825267995	1.75341924451797	0.02	0.007	1
LINC02067	0.262827825267995	1.71500589734812	0.02	0.007	1
GFM2	0.262847051661651	-0.532078674371626	0.02	0.044	1
SCYL3	0.263226517999601	1.16492873939964	0.118	0.088	1
C6orf47	0.263277405550921	0.589578497589808	0.176	0.139	1
RABEPK	0.263347602296252	-0.563866528231563	0.029	0.058	1
CRTC3	0.263472052477218	-0.248554825797305	0.069	0.112	1
LIG4	0.26363859173704	1.01385044816977	0.059	0.034	1
ABL2	0.263700615071749	0.803026238672591	0.069	0.041	1
CHST12	0.263744941750741	0.968477308932008	0.137	0.108	1
RIOK3	0.263955604185827	-0.103336567226646	0.363	0.478	1
MAP3K14	0.264044116122057	1.37561866580374	0.049	0.027	1
ROCK2	0.264044116122057	1.28246217554826	0.049	0.027	1
NEDD1	0.264141012907957	-0.569198525998417	0.02	0.044	1
SLC26A2	0.264141012907957	-0.691570985270135	0.02	0.044	1
EVL	0.264313094771868	-0.14783534781668	0.137	0.203	1
SLC22A3	0.264583191438807	0.716025410373812	0.186	0.153	1
ARL5A	0.264764024080689	-0.126214371623904	0.569	0.769	1
ZW10	0.265112120252324	-0.15869000466185	0.069	0.112	1
AMY2B	0.26530250696001	1.74844890047971	0.02	0.007	1
CGAS	0.26530250696001	1.61530254418094	0.02	0.007	1
CLDN11	0.26530250696001	1.65095094258433	0.02	0.007	1
MLKL	0.26530250696001	1.4859740094754	0.02	0.007	1
PDIA5	0.26530250696001	1.86881377999175	0.02	0.007	1
PROB1	0.26530250696001	1.53410009374456	0.02	0.007	1
SDHA	0.26530250696001	1.52303971415778	0.02	0.007	1
SOX8	0.26530250696001	1.8885035353281	0.02	0.007	1
ST3GAL4	0.26530250696001	1.77302942797239	0.02	0.007	1
VIM-AS1	0.26530250696001	1.71181128462165	0.02	0.007	1
VSTM4	0.26530250696001	1.68575638918957	0.02	0.007	1
ZC3H10	0.26530250696001	1.64839971070987	0.02	0.007	1
ZNF8	0.26530250696001	1.37102669672801	0.02	0.007	1
HRNR	0.26530250696001	1.54588310723208	0.02	0.007	1
YTHDC1	0.265325183978806	0.35327103923511	0.48	0.549	1
NRBP2	0.265368175143987	1.07239021281834	0.078	0.051	1
CROCC	0.265435031409064	1.25041071285934	0.049	0.027	1
KLHL12	0.265435031409064	1.3803622171387	0.049	0.027	1
MRPL39	0.265435031409064	1.33766165268856	0.049	0.027	1
ZNF439	0.265435031409064	1.39444078797582	0.049	0.027	1
CNGA1	0.265439360047041	-0.144399710238204	0.02	0.044	1
TGFB1	0.265439360047041	-0.336272427449924	0.02	0.044	1
MDFIC	0.265524912644385	-0.239900540446582	0.098	0.146	1
CERS6	0.265569966169486	-0.34227151682812	0.088	0.129	1
MRM2	0.265608976742039	-0.472763130623912	0.029	0.058	1
RSU1	0.265896422281087	-0.324367352330048	0.137	0.193	1
TMEM94	0.266674529746079	-0.205826649181902	0.049	0.085	1
MYO1F	0.266742095982405	-0.476648061869345	0.02	0.044	1
SLC25A12	0.266742095982405	-0.501052524388699	0.02	0.044	1
FZD10	0.26674466433311	-0.530679055762042	0.029	0.058	1
ZBTB45	0.266830984934362	1.30826216560971	0.049	0.027	1
ROBO1	0.26685695373649	0.662527606448978	0.137	0.102	1
HCAR3	0.267062859074195	0.724040060546759	0.235	0.214	1
NSMCE2	0.2674381524934	0.760340109768565	0.167	0.132	1
ABCF3	0.267495803405792	1.12828795443436	0.078	0.051	1
TIMM8A	0.267554347573105	-0.251489448656289	0.078	0.119	1
NIN	0.267666782143707	1.11519542826893	0.137	0.105	1
CCL22	0.267793192186106	1.41306368313061	0.02	0.007	1
FAM193A	0.267793192186106	1.41050976129723	0.02	0.007	1
MCM6	0.267793192186106	1.37154249581611	0.02	0.007	1
ZNF83	0.267793192186106	1.50260732505784	0.02	0.007	1
TMED2	0.268033866060165	-0.120631209443189	0.52	0.698	1
ALG1	0.268231980179156	1.28450070236797	0.049	0.027	1
PCSK5	0.268231980179156	1.68072633254877	0.049	0.027	1
PLXNA3	0.268231980179156	1.43577443282135	0.049	0.027	1
PLCH2	0.268639192996971	-0.123279945705908	0.098	0.149	1
GIT1	0.269026049613015	-0.413840392882293	0.029	0.058	1
HOXB2	0.269026049613015	-0.587242762232811	0.029	0.058	1
TAB3	0.269248782874849	0.658353897525965	0.206	0.173	1
ANP32A	0.269360745501055	-0.517594251837173	0.02	0.044	1
BAIAP2L1	0.269506287012173	-0.381242354344786	0.049	0.085	1
CLDN7	0.269638020530739	1.29649801184382	0.049	0.027	1
HIPK1-AS1	0.269638020530739	1.46846576412086	0.049	0.027	1
SULF2	0.269638020530739	1.1405030552008	0.049	0.027	1
PSMD12	0.269972532464856	-0.158008221419339	0.235	0.325	1
NDUFA10	0.2700413817276	-0.109339653948897	0.363	0.502	1
PFN2	0.270171750922988	-0.216694271829053	0.029	0.058	1
KBTBD11	0.270299900498201	1.09275885779983	0.02	0.007	1
POU5F2	0.270299900498201	1.48360722439751	0.02	0.007	1
PRR9	0.270299900498201	1.24493401501924	0.02	0.007	1
PCNX3	0.270429683031487	0.955992808407387	0.196	0.173	1
GATD1	0.270454774719953	1.02225255292163	0.098	0.068	1
BBS2	0.270676664535466	-0.209419380750512	0.02	0.044	1
PRKAG2	0.270676664535466	-0.412050544022434	0.02	0.044	1
PUS7	0.270676664535466	-0.468252969286334	0.02	0.044	1
PTPRZ1	0.270763877498821	-0.172325100757173	0.235	0.329	1
FUCA2	0.271049109282046	1.2127157698691	0.049	0.027	1
AIMP1	0.271346447330429	-0.339596722007757	0.127	0.18	1
DLST	0.271401704579438	-0.190114212630123	0.108	0.156	1
FAM199X	0.271578678394262	-0.281783924735498	0.078	0.119	1
KAT8	0.271786164509229	1.1862635639749	0.078	0.051	1
RBM28	0.271786164509229	1.07150520158171	0.078	0.051	1
ZFP36L2	0.271936226353751	-0.145908493981847	0.461	0.58	1
AGPAT3	0.271955001726178	-0.136756633802939	0.137	0.203	1
PHF11	0.27199445739136	0.765845951941251	0.147	0.115	1
MSH2	0.271996983267776	-0.363108501569538	0.02	0.044	1
PRSS36	0.271996983267776	-0.151935070721094	0.02	0.044	1
GLRX3	0.272311208537866	-0.145950052041907	0.294	0.393	1
ELMOD1	0.272358608981429	-0.109953709235768	0.049	0.085	1
GOLGA7B	0.272465249631209	1.43113623154198	0.049	0.027	1
NOPCHAP1	0.272473179625353	-0.362583401101983	0.029	0.058	1
KDM5A	0.272535086138031	0.583225025629489	0.314	0.322	1
NUDCD3	0.272553217389547	0.746314511936609	0.176	0.149	1
SIPA1L1	0.273310490392534	-0.207249850387407	0.157	0.22	1
FNDC10	0.273540165286215	-0.132417026593886	0.088	0.139	1
FTO	0.273628910389848	-0.122313334636443	0.029	0.058	1
UBTF	0.273639018065393	0.637107294855899	0.176	0.142	1
EPB41	0.273800224909944	0.448474616339041	0.373	0.397	1
ITPR3	0.273904518637423	-0.151524658166969	0.314	0.397	1
MAST3	0.273910520790419	0.962208848469394	0.147	0.115	1
ANKRD49	0.274631654642031	-0.368393126386692	0.039	0.071	1
H2AC8	0.274631654642031	-0.333913593714326	0.039	0.071	1
CTPS1	0.274650829936532	-0.440026666528752	0.02	0.044	1
DEF6	0.274650829936532	-0.298344045149237	0.02	0.044	1
MGAT2	0.274650829936532	-0.479711871912066	0.02	0.044	1
ZFP64	0.274650829936532	-0.436902415721916	0.02	0.044	1
NUP50	0.274725723300807	0.552495876402108	0.225	0.193	1
CHD9NB	0.274787987608228	-0.337908328572503	0.029	0.058	1
PHF3	0.2749329824943	1.20633640518562	0.088	0.061	1
ORMDL2	0.275223170316092	0.380879715646755	0.363	0.353	1
ABCA1	0.275231521623539	-0.28662779642611	0.049	0.085	1
PLA2G7	0.275312697438986	1.09166328484527	0.049	0.027	1
TSPAN17	0.275397032642304	-0.180042879965017	0.147	0.21	1
NOTCH2	0.275406426955637	0.273955253982911	0.539	0.59	1
GRAMD4	0.275542110850363	0.63760785533095	0.245	0.224	1
RBM39	0.275770348429824	-0.163495932059891	0.627	0.783	1
CYLD-AS1	0.275828830392112	1.72781154725987	0.039	0.02	1
DPY19L3	0.275828830392112	1.66915782382925	0.039	0.02	1
FAM118A	0.275828830392112	1.5897862560431	0.039	0.02	1
POP1	0.275828830392112	1.80670364065416	0.039	0.02	1
THAP3	0.275828830392112	1.47299528388237	0.039	0.02	1
PIGV	0.27595041286172	-0.351032584819157	0.029	0.058	1
RALGPS1	0.27595041286172	-0.358014375182448	0.029	0.058	1
LUC7L2	0.276015714052446	-0.109496719230285	0.108	0.159	1
SLC12A6	0.276123407296859	0.946829568347449	0.078	0.051	1
CYB5D1	0.276193739136229	1.17838487109968	0.098	0.068	1
DDX19A	0.276193739136229	0.940966561196501	0.098	0.068	1
OTULIN	0.276355789275491	0.691060348592208	0.216	0.186	1
ASB6	0.276467777230222	-0.198835692972178	0.078	0.122	1
JAGN1	0.276679255988638	-0.209456986561952	0.127	0.183	1
MAN2A1	0.276720207435469	-0.100942085490272	0.235	0.315	1
ALG14	0.276726049616183	-0.104155859935884	0.039	0.071	1
RELL2	0.276726049616183	-0.309670976145576	0.039	0.071	1
DOCK1	0.276744010815898	1.10739232433399	0.049	0.027	1
IDNK	0.276744010815898	1.11996460070678	0.049	0.027	1
PHKG2	0.276940285392508	0.745556671939024	0.225	0.203	1
TM7SF3	0.277116187689346	-0.420006639683184	0.029	0.058	1
CREB3L2	0.277116187689346	1.40677443644077	0.069	0.044	1
EIF2AK1	0.277216936736017	-0.137675011487175	0.176	0.251	1
KIF22	0.277322305001389	-0.32125727173006	0.02	0.044	1
PTCD1	0.277457031504763	1.47946606493292	0.039	0.02	1
TMEM81	0.277457031504763	1.59284977842836	0.039	0.02	1
VLDLR	0.277457031504763	1.53993856903829	0.039	0.02	1
TACC2	0.277728485768013	0.44888500699003	0.333	0.325	1
ELMOD2	0.277777319170481	-0.365719379307761	0.039	0.071	1
WDR91	0.277863931015786	0.72931884896274	0.108	0.075	1
MIER2	0.278158494722063	0.928931303045337	0.147	0.115	1
SLC19A3	0.278180387626396	1.09736050705408	0.049	0.027	1
C17orf58	0.278664658954659	-0.279449373629232	0.02	0.044	1
TRIM35	0.278664658954659	-0.337822338939654	0.02	0.044	1
FANK1	0.279091766804936	1.49010579949383	0.039	0.02	1
SOX21-AS1	0.279457792011115	-0.285372096856648	0.029	0.058	1
SSBP2	0.279457792011115	-0.21748464493591	0.029	0.058	1
PXMP4	0.279597143218561	-0.144236436043958	0.118	0.176	1
AKAP8	0.28000656785296	1.08553521190233	0.088	0.061	1
ADAM11	0.280011426786641	-0.129341470955882	0.02	0.044	1
CEP104	0.280011426786641	-0.140718627822308	0.02	0.044	1
KBTBD4	0.280011426786641	-0.254938617757544	0.02	0.044	1
MAK16	0.280011426786641	-0.295653272275261	0.02	0.044	1
TRAPPC2	0.280065531910159	1.14430800809058	0.098	0.068	1
MIGA2	0.280106889935129	0.631567450949308	0.275	0.254	1
BCS1L	0.280733040194271	1.53363669863654	0.039	0.02	1
ITFG2	0.280733040194271	1.63284923563975	0.039	0.02	1
KIAA0319	0.280733040194271	1.48119484844708	0.039	0.02	1
SCFD2	0.280733040194271	1.63164320347188	0.039	0.02	1
NDC1	0.28106834232096	1.09271233095714	0.049	0.027	1
ZNF432	0.28106834232096	1.22929918342899	0.049	0.027	1
PLK2	0.281169049765232	-0.151637999808972	0.686	0.824	1
KLC1	0.281183639589764	0.631120468973675	0.216	0.186	1
ADM5	0.281362610603488	0.168138165049878	0.02	0.044	1
TMEM217	0.281362610603488	-0.128113017333177	0.02	0.044	1
VGLL3	0.281362610603488	-0.100476706931382	0.02	0.044	1
VOPP1	0.281899791504979	0.131058845324246	0.069	0.112	1
SPAG1	0.282058376438232	0.743799774799513	0.147	0.112	1
AGAP6	0.282380855411827	1.51502896176423	0.039	0.02	1
AP1S3	0.282380855411827	1.43229855838095	0.039	0.02	1
ARHGAP11A	0.282380855411827	1.31913628735206	0.039	0.02	1
GAS8	0.282380855411827	1.47763788110717	0.039	0.02	1
C6orf62	0.282629663456656	0.282820022375987	0.559	0.644	1
DGCR6	0.282718212437031	-0.191268010356529	0.02	0.044	1
FHL1	0.282718212437031	-0.137311769061418	0.02	0.044	1
URGCP	0.282718212437031	0.128838966610767	0.02	0.044	1
ZBTB11	0.283156599757828	-0.172420483321235	0.157	0.224	1
MDFI	0.283826637663257	1.10488881720791	0.078	0.051	1
APEX1	0.283868404283325	-0.122393182126643	0.059	0.098	1
GDAP2	0.283958249005208	1.02372432545121	0.108	0.078	1
BBS5	0.283988596234899	1.79317466208891	0.029	0.014	1
LILRB3	0.283988596234899	1.63246386747509	0.029	0.014	1
POLM	0.283988596234899	1.59554582636206	0.029	0.014	1
SEMA4C	0.283988596234899	1.84222052591005	0.029	0.014	1
SEPSECS	0.283988596234899	1.66855918170722	0.029	0.014	1
TCEANC2	0.283988596234899	1.82561308248676	0.029	0.014	1
TM9SF1	0.283988596234899	1.94299398896936	0.029	0.014	1
YARS2	0.283988596234899	1.66494006854296	0.029	0.014	1
ZIK1	0.283988596234899	2.16761116518819	0.029	0.014	1
MTMR9	0.28403521603328	1.2626550491634	0.039	0.02	1
PCK2	0.28403521603328	1.42292125880881	0.039	0.02	1
SCAI	0.28403521603328	1.52311352724105	0.039	0.02	1
CYP26B1	0.284110969250212	1.3217849321074	0.088	0.061	1
AGL	0.28418125854014	-0.272372545525176	0.029	0.058	1
SGSM3	0.28418125854014	1.40129881277466	0.069	0.044	1
MED24	0.284783966183054	0.128507416018872	0.059	0.098	1
KANSL3	0.284956908543172	0.908808194152916	0.098	0.068	1
ASXL2	0.285024856626131	0.636990075474143	0.206	0.18	1
HOOK3	0.285047330659678	0.402872939814626	0.422	0.451	1
SCPEP1	0.285313304043733	0.560583528816679	0.304	0.292	1
KLF7	0.285438314878794	0.923099367630391	0.049	0.027	1
PIK3C3	0.285482639548453	-0.155425553085504	0.078	0.122	1
PTPRE	0.285493982995382	0.641876406755272	0.245	0.217	1
ICA1	0.285696125470126	1.29381154342122	0.039	0.02	1
SDHAF4	0.285696125470126	1.44856763383695	0.039	0.02	1
TRIT1	0.285696125470126	1.50991129169056	0.039	0.02	1
GRHL3	0.285772182209977	0.112275988799599	0.667	0.732	1
EXTL2	0.28596674725078	1.55239978127166	0.029	0.014	1
FIGNL1	0.28596674725078	1.77541849222209	0.029	0.014	1
HLA-DPB1	0.28596674725078	1.55256175198637	0.029	0.014	1
LOC102724159	0.28596674725078	1.73134232287785	0.029	0.014	1
MYORG	0.28596674725078	1.54449640639814	0.029	0.014	1
SLC44A4	0.28596674725078	1.51769011204596	0.029	0.014	1
RAB11FIP2	0.286563141611561	-0.399508581430636	0.029	0.058	1
KIAA1958	0.286563141611561	1.13159474819251	0.069	0.044	1
ZNF558	0.28690512593522	1.07156036791559	0.049	0.027	1
PSMC2	0.286935461609996	0.54159723859185	0.284	0.264	1
DHRS7B	0.287142817891645	0.667173622463003	0.137	0.102	1
ACSF3	0.287363586968889	1.3867399486925	0.039	0.02	1
CES5A	0.287363586968889	1.42078585816433	0.039	0.02	1
RBM45	0.287363586968889	1.34513425564676	0.039	0.02	1
USP47	0.287402322113811	0.49725663564465	0.314	0.302	1
SAFB	0.287733664382305	-0.110637160016058	0.137	0.2	1
SENP1	0.287759124822283	-0.211067416201439	0.029	0.058	1
TPRKB	0.287952213427958	-0.120292965211947	0.098	0.146	1
ADCK1	0.287954188107357	1.37910610632694	0.029	0.014	1
CDAN1	0.287954188107357	1.69730604415427	0.029	0.014	1
IQCD	0.287954188107357	1.73086933021384	0.029	0.014	1
PRKCE	0.287954188107357	1.57067993370333	0.029	0.014	1
SEPTIN4	0.287954188107357	1.97188943269619	0.029	0.014	1
ATP6V1B2	0.288282009729159	0.194958525562983	0.549	0.624	1
PCID2	0.28846607881937	0.167022708226275	0.059	0.098	1
RPRD1B	0.28862635302456	-0.143551875051826	0.098	0.142	1
FAM89A	0.288655902439627	-0.129384166587936	0.275	0.353	1
MCOLN1	0.288768734512492	0.739306770018024	0.176	0.146	1
GSK3B	0.288990878059447	-0.159181856436759	0.275	0.356	1
FAM117A	0.289037603610341	1.11027622051872	0.039	0.02	1
POLA1	0.289037603610341	1.34080609473128	0.039	0.02	1
SEMA6C	0.289037603610341	1.56541496829907	0.039	0.02	1
USP21	0.289037603610341	1.36736702288669	0.039	0.02	1
TMEM91	0.289237118387928	-0.145621579285383	0.088	0.132	1
PRMT9	0.289853991262938	0.979879827874596	0.049	0.027	1
SRI	0.289877162551002	-0.431737451502809	0.049	0.081	1
ADAT2	0.289950923932793	1.47278633394133	0.029	0.014	1
AGAP9	0.289950923932793	1.59901043489443	0.029	0.014	1
CXCL2	0.289950923932793	1.70716551341401	0.029	0.014	1
HMCN2	0.289950923932793	1.41455403569698	0.029	0.014	1
LPCAT1	0.289950923932793	1.49391391756397	0.029	0.014	1
TRIL	0.289950923932793	1.35618674012478	0.029	0.014	1
SLC34A3	0.289950923932793	1.52897144889379	0.029	0.014	1
LOC122513141	0.290287440947275	-0.215661152785862	0.304	0.383	1
SPACA4	0.290547930888886	0.852343427512477	0.118	0.085	1
PPAN	0.290604692196689	-0.147644405770406	0.039	0.071	1
ENAH	0.291837046158132	0.615561181715594	0.275	0.254	1
CACTIN	0.291939309110491	0.73378073805884	0.167	0.136	1
DNM3	0.291956959519975	1.25931760326447	0.029	0.014	1
EAF2	0.291956959519975	1.28809685500578	0.029	0.014	1
MR1	0.291956959519975	1.3790075449519	0.029	0.014	1
PRC1	0.291956959519975	1.65011651259078	0.029	0.014	1
SERPINB10	0.291956959519975	1.38250792715417	0.029	0.014	1
TVP23C	0.291956959519975	1.25740721091738	0.029	0.014	1
CDH16	0.291956959519975	1.87761964989383	0.029	0.014	1
CFTR	0.291956959519975	1.70514458037402	0.029	0.014	1
RIC3	0.292018873984691	0.74204028591617	0.176	0.153	1
FBXO41	0.292405313810952	1.17541935559535	0.039	0.02	1
PCMTD1	0.292561347103044	0.526279863175211	0.284	0.278	1
HERC2	0.292586684695289	0.780693798219068	0.157	0.125	1
DCP1A	0.293313353806128	0.765044400356528	0.235	0.21	1
TMEM230	0.293467590896358	-0.390429261097133	0.039	0.068	1
LONP2	0.293589276701038	0.773695371941945	0.216	0.193	1
H2BC26	0.293789500650019	1.34060344291274	0.069	0.044	1
SEMA5A	0.293972299324665	1.26067743142741	0.029	0.014	1
ZNF543	0.293972299324665	1.33246705979687	0.029	0.014	1
KATNBL1	0.29404206353225	-0.123697632336396	0.245	0.329	1
CYB561D2	0.294278342174146	-0.157442451784357	0.059	0.095	1
FBXO38	0.294437268051645	0.655556036227893	0.137	0.105	1
CRCT1	0.294912109798729	0.805261513399794	0.098	0.068	1
EPS15L1	0.294922601455741	0.81499366086253	0.157	0.125	1
DAB2IP	0.295005674605595	0.966774262524242	0.069	0.044	1
STK11	0.295170841767384	0.540428200355152	0.255	0.237	1
NFIA	0.295228846446815	0.918317419176765	0.108	0.078	1
SEC14L1	0.295228846446815	0.910495301756199	0.108	0.078	1
NUDC	0.295324020237766	-0.121459291090875	0.147	0.203	1
HEXA	0.295996947463677	1.09264458701946	0.029	0.014	1
IFITM2	0.295996947463677	1.24754932071411	0.029	0.014	1
TXNRD3	0.295996947463677	0.948404829431743	0.029	0.014	1
WARS2	0.295996947463677	1.34169742153088	0.029	0.014	1
NRIP1	0.296199455393918	0.627346743276942	0.255	0.224	1
H2BC21	0.296339520821351	-0.16689791570869	0.431	0.536	1
RB1	0.296357521833499	-0.251073637022996	0.069	0.105	1
FKBP3	0.296471255896818	-0.276903802852596	0.157	0.21	1
TRMT6	0.296720321539077	-0.317682932656289	0.078	0.115	1
MBNL1	0.296953268992831	0.41115751147892	0.343	0.336	1
SNRNP48	0.297506110084447	1.17408093562397	0.039	0.02	1
DEK	0.297513317818499	-0.152957047913393	0.127	0.183	1
MAGT1	0.297941082142225	0.377589930082047	0.392	0.39	1
IL18R1	0.298030907713071	1.18535916568919	0.029	0.014	1
MUTYH	0.298030907713071	1.4297024579732	0.029	0.014	1
PCYOX1L	0.298030907713071	1.3212423836237	0.029	0.014	1
NOL11	0.298042504669724	-0.361913510848398	0.049	0.081	1
RBM18	0.298257244137112	-0.369858886431019	0.059	0.092	1
TOR2A	0.298515474809694	0.733686596120201	0.078	0.051	1
PPP2CA	0.298714830486986	-0.126783885179932	0.52	0.671	1
LNPK	0.298791017964111	0.541653215346257	0.275	0.241	1
MRTFA	0.299070823345081	-0.201273801621602	0.039	0.068	1
POLR2D	0.299070823345081	-0.407205159276897	0.039	0.068	1
SLC25A28	0.300012188479697	0.899729449591055	0.108	0.078	1
FLVCR1	0.300074183506364	1.00210539449144	0.029	0.014	1
POLD3	0.300074183506364	1.16827791627917	0.029	0.014	1
C18orf32	0.300199981557467	-0.287214153624632	0.039	0.068	1
GTF2F2	0.300787064707072	-0.118255645706771	0.225	0.302	1
CDC42EP3	0.300934353588084	1.01538412294707	0.088	0.061	1
BST2	0.300939487715027	0.821728090095363	0.039	0.02	1
PHC2	0.301137084702066	1.25576760257119	0.069	0.044	1
BMP2K	0.301719328026699	0.671530279727006	0.186	0.153	1
GPNMB	0.301934323029945	0.648186775527326	0.225	0.203	1
SETX	0.301986732635609	0.653692005099056	0.255	0.234	1
SS18	0.301988077688223	0.471456339623383	0.333	0.312	1
TYRP1	0.302126777932755	0.852344769731824	0.029	0.014	1
PPWD1	0.302373479745041	1.14185740837121	0.069	0.044	1
STAT1	0.302614394163612	0.660089700622096	0.265	0.251	1
MRPS28	0.302752439225885	-0.285281298638182	0.069	0.105	1
ANXA9	0.302937464511303	0.93234861870301	0.147	0.115	1
RAB18	0.303127745104346	-0.149632276473531	0.461	0.61	1
ST3GAL6	0.303673434678299	0.977277586248132	0.118	0.088	1
CLN5	0.303746554720896	0.67453861471869	0.137	0.105	1
PATL1	0.304266401011664	-0.228688480412182	0.049	0.081	1
DNAJC9	0.304389166500251	-0.146539703896836	0.078	0.119	1
CHMP1A	0.30467642726173	-0.148893226790836	0.402	0.522	1
ADGRG1	0.304769686179414	0.241925096133424	0.471	0.532	1
ARHGEF5	0.304835713814912	-0.102739993074181	0.255	0.339	1
PRAG1	0.305241835908569	1.03145940599554	0.088	0.061	1
SLCO4A1	0.305244006619539	0.675001324694824	0.225	0.203	1
CAV1	0.305394536835277	-0.889170016570096	0.01	0.027	1
PALB2	0.305394536835277	-0.639707159457005	0.01	0.027	1
ZNF888	0.305394536835277	-0.68356183484693	0.01	0.027	1
ANAPC1	0.305888358877922	-0.484838812802531	0.039	0.068	1
NDUFAF1	0.306102901639299	0.932805294210405	0.069	0.044	1
TRIM10	0.306102901639299	1.02084821492267	0.069	0.044	1
ZBTB6	0.306138860586878	0.929267561149469	0.039	0.02	1
MPHOSPH6	0.3067514884055	-0.130306933580024	0.324	0.437	1
DOP1B	0.307313739024689	0.814677438486361	0.167	0.139	1
VCPIP1	0.307352628006648	0.989390671314999	0.069	0.044	1
NAGA	0.307352789464392	1.04555052751307	0.069	0.044	1
OPLAH	0.307352789464392	1.07065227957079	0.069	0.044	1
XRCC1	0.307352789464392	0.993299083511658	0.069	0.044	1
IQGAP1	0.307684339891457	0.234838206240782	0.52	0.586	1
COIL	0.307869958542922	0.674969435797919	0.127	0.095	1
CHUK	0.308306310546563	-0.284094294975181	0.069	0.105	1
PTPN14	0.308499161506175	0.906598338394406	0.088	0.061	1
SDE2	0.308577670458094	-0.140614782336772	0.167	0.224	1
A2M	0.30881595362469	-0.114463533798974	0	0.01	1
ANKS1B	0.30881595362469	-0.207346103535767	0	0.01	1
ARF4-AS1	0.30881595362469	-0.120189253550365	0	0.01	1
ARHGAP42-AS1	0.30881595362469	-0.127219481531233	0	0.01	1
AUH	0.30881595362469	-0.338578995725666	0	0.01	1
BACC1	0.30881595362469	0.10426212912117	0	0.01	1
BAG2	0.30881595362469	-0.108820343299208	0	0.01	1
BRCA1	0.30881595362469	-0.16256941180313	0	0.01	1
C4orf36	0.30881595362469	0.504768924246739	0	0.01	1
CCNB2	0.30881595362469	-0.297460520242257	0	0.01	1
CGREF1	0.30881595362469	-0.146331320147669	0	0.01	1
CHEK1	0.30881595362469	-0.164170282379574	0	0.01	1
CLEC2D	0.30881595362469	-0.29755463190935	0	0.01	1
CPLANE2	0.30881595362469	-0.158405850075766	0	0.01	1
CYTIP	0.30881595362469	-0.646353500095278	0	0.01	1
DCLRE1A	0.30881595362469	-0.227353729248541	0	0.01	1
DYNC1I1	0.30881595362469	-0.479365437648944	0	0.01	1
EFEMP2	0.30881595362469	-0.105062882864137	0	0.01	1
EGOT	0.30881595362469	-0.309436530023724	0	0.01	1
EIF4EBP3	0.30881595362469	0.163508077343619	0	0.01	1
F13A1	0.30881595362469	-0.337537956522028	0	0.01	1
FAM216A	0.30881595362469	-0.254726537115619	0	0.01	1
FAM81A	0.30881595362469	-0.115288027892205	0	0.01	1
FGF17	0.30881595362469	0.102815369909797	0	0.01	1
FSTL4	0.30881595362469	-0.275010862214064	0	0.01	1
GALT	0.30881595362469	0.105795558346414	0	0.01	1
GAS6-DT	0.30881595362469	0.120255002580234	0	0.01	1
GPR84-AS1	0.30881595362469	0.119772284448818	0	0.01	1
H3-5	0.30881595362469	-0.122353723843675	0	0.01	1
H3C6	0.30881595362469	-0.336847708699341	0	0.01	1
HGFAC	0.30881595362469	-0.120546943098948	0	0.01	1
HMSD	0.30881595362469	-0.563054440901141	0	0.01	1
HPS3	0.30881595362469	0.134912049393772	0	0.01	1
HRC	0.30881595362469	-0.177099441086718	0	0.01	1
IGFBP6	0.30881595362469	-0.119050866048577	0	0.01	1
IL10RA	0.30881595362469	-0.307197703421839	0	0.01	1
ITM2C	0.30881595362469	-0.333168806080406	0	0.01	1
JAKMIP2	0.30881595362469	-0.10222726573854	0	0.01	1
KIF25	0.30881595362469	0.144112693701848	0	0.01	1
LOC101059915	0.30881595362469	-0.133744063495346	0	0.01	1
LOC107984399	0.30881595362469	-0.191193274144939	0	0.01	1
LXN	0.30881595362469	0.123241688124895	0	0.01	1
MAFTRR	0.30881595362469	0.124655247593477	0	0.01	1
MAMSTR	0.30881595362469	-0.165077982174574	0	0.01	1
MAPK11	0.30881595362469	-0.163071605645587	0	0.01	1
MCF2L2	0.30881595362469	-0.288943990586788	0	0.01	1
MELK	0.30881595362469	0.158623661615627	0	0.01	1
MSMB	0.30881595362469	-1.23324594191763	0	0.01	1
MTCP1	0.30881595362469	0.127351008415324	0	0.01	1
NAT1	0.30881595362469	-0.219346723950854	0	0.01	1
NEK4	0.30881595362469	-0.180312386092925	0	0.01	1
NEURL1	0.30881595362469	-0.186028484253443	0	0.01	1
NOMO3	0.30881595362469	0.108254115824406	0	0.01	1
NTM	0.30881595362469	-0.370855380135596	0	0.01	1
NUDT11	0.30881595362469	-0.131989269322895	0	0.01	1
OLFML3	0.30881595362469	-0.171774854559618	0	0.01	1
ORC6	0.30881595362469	-0.184522684873035	0	0.01	1
PCDHB11	0.30881595362469	-0.135571350234641	0	0.01	1
PIK3R3	0.30881595362469	-0.127544842240535	0	0.01	1
PRELID2	0.30881595362469	-0.354241654478505	0	0.01	1
PTPRC	0.30881595362469	-0.744476198234937	0	0.01	1
RABL2A	0.30881595362469	-0.194170206816229	0	0.01	1
RIOX1	0.30881595362469	-0.186700397403246	0	0.01	1
RRAGC-DT	0.30881595362469	0.118003511630235	0	0.01	1
SAMD5	0.30881595362469	0.111115635255383	0	0.01	1
SAP25	0.30881595362469	0.106378076268463	0	0.01	1
SCN9A	0.30881595362469	-0.234184002295961	0	0.01	1
SLC2A12	0.30881595362469	-0.273177978622138	0	0.01	1
SLC2A3	0.30881595362469	-0.42249262503332	0	0.01	1
SLCO4A1-AS1	0.30881595362469	-0.300509632682698	0	0.01	1
SOHLH1	0.30881595362469	-0.175089451861542	0	0.01	1
SOSTDC1	0.30881595362469	-0.264194675579899	0	0.01	1
SPAG5	0.30881595362469	-0.277084762650118	0	0.01	1
SPATA24	0.30881595362469	-0.196338310334594	0	0.01	1
ST6GALNAC1	0.30881595362469	-0.103557407823537	0	0.01	1
TFAP2B	0.30881595362469	-0.399147008455195	0	0.01	1
TMEM177	0.30881595362469	-0.18812468231855	0	0.01	1
TRIM59	0.30881595362469	-0.373908475371088	0	0.01	1
UPRT	0.30881595362469	-0.230667650314031	0	0.01	1
ZDHHC2	0.30881595362469	-0.305373026907668	0	0.01	1
ZNF155	0.30881595362469	-0.293108307501607	0	0.01	1
ZNF284	0.30881595362469	-0.473759495786725	0	0.01	1
ZNF318	0.30881595362469	-0.205433561063312	0	0.01	1
ZNF528	0.30881595362469	-0.334469884451954	0	0.01	1
ZNF529-AS1	0.30881595362469	0.128629404587943	0	0.01	1
ZNF549	0.30881595362469	-0.193610251927132	0	0.01	1
ZNF639	0.30881595362469	-0.193630111182384	0	0.01	1
ZNF713	0.30881595362469	-0.122219687399913	0	0.01	1
ZNF726	0.30881595362469	-0.101763873871536	0	0.01	1
ZNF747-DT	0.30881595362469	-0.147241709925807	0	0.01	1
ZNF790	0.30881595362469	0.131145492444184	0	0.01	1
ZSCAN9	0.30881595362469	-0.145582641745156	0	0.01	1
CLCN1	0.30881595362469	-0.118092568433233	0	0.01	1
SPINK1	0.30881595362469	-0.406553348109608	0	0.01	1
KCNG1	0.30881595362469	-0.202752171885903	0	0.01	1
LINC01410	0.30881595362469	-0.118657190381732	0	0.01	1
LINC01762	0.30881595362469	-0.165138111384404	0	0.01	1
PHGR1	0.30881595362469	-0.284713515313451	0	0.01	1
LOC105370024	0.30881595362469	-0.175468155731148	0	0.01	1
CTNND1	0.308940424434404	0.310083862610935	0.5	0.549	1
DNAAF10	0.309073081080251	-0.399202558034893	0.01	0.027	1
GEMIN8	0.309073081080251	-0.548045370106815	0.01	0.027	1
NOD1	0.309073081080251	-0.465961281865845	0.01	0.027	1
ZBTB39	0.309073081080251	-0.501924463604472	0.01	0.027	1
MTF2	0.309238466636865	0.763670728631779	0.118	0.088	1
PCSK6	0.309365987959659	0.52130254953302	0.284	0.258	1
WASHC2C	0.309571710748473	0.840169390563467	0.167	0.136	1
ANKRD13C	0.309590026507193	0.822981071196286	0.088	0.061	1
TRIO	0.309590026507193	0.873661145882147	0.088	0.061	1
MAML1	0.310076707834326	0.900236221264036	0.147	0.119	1
CYP4F12	0.310192819634569	-0.117520622272021	0.078	0.122	1
C11orf68	0.310490187148716	-0.282879290319952	0.039	0.068	1
PIGW	0.310490187148716	-0.390795182061935	0.039	0.068	1
MCTS1	0.310626874025465	-0.107509637539167	0.137	0.197	1
CCDC82	0.310923290701405	-0.407697092614002	0.01	0.027	1
TCF25	0.311269942487504	0.405675470038653	0.353	0.353	1
ITGB3BP	0.311469742311566	-0.548108199200698	0.029	0.054	1
PAXIP1	0.311469742311566	-0.304848573829799	0.029	0.054	1
N4BP1	0.311559585243125	0.455209695930805	0.392	0.41	1
DUSP11	0.311598372003	0.617473612126958	0.196	0.166	1
ECM1	0.311707601207504	1.76594449559115	0.059	0.037	1
NOP16	0.31171551596618	0.313786259222884	0.137	0.203	1
GPAA1	0.312120314617908	0.461870872139041	0.314	0.312	1
FUCA1	0.312363115479302	-0.58054376463163	0.02	0.041	1
CEBPA-DT	0.312780793201237	-0.419714846873914	0.01	0.027	1
MAZ	0.312780793201237	-0.459302949123154	0.01	0.027	1
PEX11G	0.312780793201237	-0.406549591342321	0.01	0.027	1
RBM38	0.312780793201237	-0.469976941633124	0.01	0.027	1
SLC35E2B	0.312780793201237	-0.394831954203196	0.01	0.027	1
ZHX1	0.312810458569387	-0.134459712775024	0.255	0.336	1
C2orf49	0.312985698461818	-0.155156760221145	0.069	0.105	1
WDR43	0.313519046415849	0.769148649453381	0.127	0.098	1
TMEM185A	0.313604700305984	0.499953011796497	0.294	0.281	1
UXS1	0.313652849043332	1.03732068206736	0.069	0.044	1
ATP2B4	0.313865065980525	0.505284469694296	0.304	0.281	1
ZNF398	0.313865925570512	-0.512979521938211	0.02	0.041	1
EEF2KMT	0.31464558921852	-0.620468143250676	0.01	0.027	1
KTI12	0.31464558921852	-0.364274016510398	0.01	0.027	1
LINC02035	0.31464558921852	-0.373808706487851	0.01	0.027	1
MOCS1	0.31464558921852	-0.405873497553454	0.01	0.027	1
SETDB2	0.31464558921852	-0.49042551823636	0.01	0.027	1
TRMT1L	0.31464558921852	-0.32051411515388	0.01	0.027	1
CROT	0.315082533406014	0.727282332452997	0.088	0.061	1
FMN1	0.315082533406014	1.07525987722071	0.088	0.061	1
CDK5RAP3	0.31509915382423	0.243536472503237	0.108	0.159	1
COMTD1	0.315117007976558	-0.156361700194982	0.216	0.292	1
XRCC5	0.315162948675548	-0.138932259862823	0.225	0.298	1
PPIG	0.315774064225721	-0.156731268866604	0.294	0.373	1
NCOA1	0.315985339835639	0.490519483974666	0.314	0.305	1
FSTL3	0.316306407755016	-0.104299434984731	0.039	0.068	1
UBAP2L	0.316306903728573	0.889434266370833	0.147	0.122	1
BZW2	0.316340073812444	0.382111833721377	0.353	0.353	1
CPQ	0.316517679174241	-0.329660628323028	0.01	0.027	1
HLA-DQB1	0.316517679174241	-0.328699883502892	0.01	0.027	1
MFAP3	0.316517679174241	-0.300226449561669	0.01	0.027	1
ORC3	0.316517679174241	-0.479032550326903	0.01	0.027	1
SERPINF2	0.316517679174241	-0.354960153804713	0.01	0.027	1
SYNC	0.316517679174241	-0.556154623617316	0.01	0.027	1
TMED8	0.316517679174241	-0.417621674753798	0.01	0.027	1
GPRIN1	0.316673178967129	-0.166788264082519	0.029	0.054	1
ASH2L	0.317198942489603	1.12784834271646	0.059	0.037	1
DNAAF5	0.317198942489603	1.22121337059936	0.059	0.037	1
FGD6	0.317198942489603	1.33530325072947	0.059	0.037	1
DOCK7	0.317982898719293	-0.354687806269625	0.029	0.054	1
SRD5A3	0.318253302328269	-0.320072498861445	0.137	0.18	1
ATP6AP1-DT	0.318397063270731	-0.29921233408981	0.01	0.027	1
BTG2-DT	0.318397063270731	-0.259048691221383	0.01	0.027	1
CCP110	0.318397063270731	-0.182386081349599	0.01	0.027	1
CPXM2	0.318397063270731	-0.275095269930063	0.01	0.027	1
EYA2	0.318397063270731	-0.158503669422199	0.01	0.027	1
PHOSPHO2	0.318397063270731	-0.392066330571765	0.01	0.027	1
TWNK	0.318397063270731	-0.230038716627965	0.01	0.027	1
TCP11L2	0.31858163036327	1.24321617134055	0.059	0.037	1
ZC3H7B	0.31858163036327	1.11904794309861	0.059	0.037	1
FGF11	0.31862858042788	0.846096720505683	0.098	0.071	1
HDLBP	0.3189781496716	-0.111962403492619	0.51	0.692	1
HTRA2	0.319296162783062	-0.443165540677839	0.029	0.054	1
NECAB3	0.319296162783062	-0.373429929308383	0.029	0.054	1
SLC38A10	0.319397318633265	0.737152544460636	0.137	0.105	1
ELP5	0.319482683869693	-0.147221788374611	0.078	0.119	1
COMT	0.319536950881273	-0.177942376967562	0.137	0.19	1
THAP12	0.319830244674256	-0.129223381083216	0.039	0.068	1
SKA2	0.320037294788454	0.797992121033926	0.069	0.044	1
ANTXR1	0.320283741490804	-0.204475260342792	0.01	0.027	1
GPATCH1	0.320283741490804	-0.141341084896548	0.01	0.027	1
HACD4	0.320283741490804	-0.152427456499716	0.01	0.027	1
HS3ST3B1	0.320283741490804	0.254824674756374	0.01	0.027	1
PSD	0.320283741490804	-0.132538062981609	0.01	0.027	1
SLC5A6	0.320283741490804	-0.147749039250366	0.01	0.027	1
SNORC	0.320283741490804	-0.162251198905258	0.01	0.027	1
TCEAL1	0.320283741490804	0.124621309222152	0.01	0.027	1
ZNF232	0.320283741490804	0.166139398649189	0.01	0.027	1
KCTD18	0.320612971105754	-0.281586007039928	0.029	0.054	1
LINC02694	0.320612971105754	-0.126617829887297	0.029	0.054	1
ADD1	0.321237835556305	0.459156720797827	0.284	0.261	1
CCDC51	0.321451211038629	-0.459058743201108	0.02	0.041	1
CYBC1	0.321525841515537	0.766988980669536	0.118	0.088	1
FOXK2	0.321669853333717	0.760670371069592	0.108	0.078	1
HERC3	0.322484051825091	0.75350864185784	0.118	0.088	1
SCAMP4	0.322491445540962	0.711641607645868	0.206	0.183	1
KAT6A	0.322527024798841	0.509015331125043	0.265	0.247	1
NR1I3	0.322982514989367	-0.469347448441203	0.02	0.041	1
HDAC7	0.322987904138915	0.543038601940386	0.324	0.322	1
ITGAM	0.323257220056398	-0.487332332296663	0.029	0.054	1
NUDT3	0.323379659848187	-0.235497173125373	0.039	0.068	1
LANCL1	0.323816043677439	-0.206127116678577	0.088	0.129	1
AADACL2	0.323910319751022	0.282753497569585	0.52	0.634	1
BRD3	0.324222985712141	-0.186008216118547	0.059	0.092	1
CEP89	0.324584660317795	-0.298703732526156	0.029	0.054	1
NOCT	0.324584660317795	-0.312101581673629	0.029	0.054	1
RBM5	0.32480758270443	0.482937578358692	0.333	0.329	1
PAPOLG	0.32491843048459	-0.438028340794976	0.049	0.078	1
FAM219A	0.325372287988434	0.77038216487461	0.186	0.163	1
DHFR	0.325554182889034	1.18143347281802	0.059	0.037	1
DIMT1	0.325554182889034	1.13541169082365	0.059	0.037	1
LDB1	0.32563192414098	-0.185721560772578	0.049	0.081	1
RASGEF1B	0.325639531035054	0.579076180103094	0.304	0.312	1
SNAP23	0.325734313423836	-0.513405142199232	0.078	0.112	1
IFI35	0.326059367897271	-0.331233087642607	0.02	0.041	1
EBLN3P	0.326414037451793	-0.176136892931417	0.157	0.214	1
RUNDC3A	0.326768103260531	0.202043916103383	0.147	0.217	1
MIB1	0.326954649976522	1.0592650585265	0.078	0.054	1
GABPB1	0.327250171102523	-0.447308120128624	0.029	0.054	1
CFAP36	0.328588240943667	-0.28863338220799	0.029	0.054	1
CLASP2	0.328640844655692	0.856999266822144	0.147	0.119	1
TIMP1	0.329784995815025	1.43706295637392	0.059	0.037	1
PPIL1	0.329929853207729	-0.226399099640534	0.029	0.054	1
USO1	0.330052715983164	0.40192612990772	0.363	0.376	1
IL1RAP	0.330216719549834	-0.117359014710015	0.069	0.105	1
MLLT1	0.330334292212504	0.60158301713254	0.167	0.136	1
EPSTI1	0.330427925487297	0.68682964302159	0.069	0.044	1
KIF1C	0.330601855580284	-0.149467828316438	0.539	0.739	1
LOC101928002	0.330710252416358	-0.176729883758503	0.02	0.041	1
WDFY1	0.330873563913051	-0.118706822544032	0.098	0.142	1
KIF3B	0.331275007421204	-0.364032611035954	0.029	0.054	1
TNFAIP8	0.331515341618374	0.530062451742647	0.225	0.197	1
SIRT1	0.331596762221033	-0.13998157262671	0.333	0.434	1
MAP4K3	0.33186308783511	0.638432047038416	0.206	0.18	1
GOT2	0.33193539841267	-0.253648933001227	0.098	0.139	1
PPP1CB	0.332217376258846	-0.176081292466302	0.647	0.858	1
OGG1	0.332270039337687	-0.108625826399558	0.02	0.041	1
CD151	0.332969782444598	0.100179220338016	0.039	0.068	1
AGTPBP1	0.333834570927077	-0.235804584569206	0.02	0.041	1
SLC39A8	0.333834570927077	-0.20616358704849	0.02	0.041	1
IL17C	0.333834570927077	-0.129881890424675	0.02	0.041	1
USP5	0.334832334075654	-0.172614586024438	0.245	0.315	1
SLC19A2	0.334835170969926	0.2468988446634	0.52	0.576	1
FBXO45	0.335301931013234	0.582669419768649	0.343	0.339	1
AK7	0.335403846217162	-0.149192301589228	0.02	0.041	1
CEP135	0.335403846217162	-0.129158313292431	0.02	0.041	1
FAM171B	0.335403846217162	-0.169656513150946	0.02	0.041	1
TMEM192	0.335403846217162	0.161736275154053	0.02	0.041	1
PLAUR	0.335620790004631	1.04292800476188	0.098	0.071	1
TAF1C	0.335620790004631	0.838407177392477	0.098	0.071	1
TMPRSS4	0.335620790004631	0.865354205413265	0.098	0.071	1
WNK1	0.335699855903204	0.342046943494263	0.5	0.593	1
HDAC10	0.336612935442764	0.102325889480934	0.039	0.068	1
IZUMO4	0.3368000883931	-0.520539419980641	0.039	0.064	1
G2E3	0.336977864144397	-0.134030553559727	0.02	0.041	1
NELL2	0.336977864144397	-0.107530491316236	0.02	0.041	1
RBM43	0.336977864144397	-0.150787374372572	0.02	0.041	1
TNFRSF10A	0.336977864144397	-0.135035301918846	0.02	0.041	1
ZMIZ1-AS1	0.336977864144397	0.16418071176169	0.02	0.041	1
TRIM26	0.337581786858467	0.878211090521858	0.167	0.139	1
GTF3C5	0.337669800765844	0.762715814764162	0.196	0.176	1
NSD1	0.337825317334019	0.999206713106036	0.157	0.136	1
ABHD17A	0.337938084558016	-0.157049074469809	0.608	0.827	1
PIGK	0.338352942093133	0.999598668479653	0.059	0.037	1
E2F4	0.338554522098948	-0.117620608323115	0.108	0.156	1
TMEM186	0.338556623548801	-0.185753969347212	0.02	0.041	1
TMEM237	0.338556623548801	-0.138057719766942	0.02	0.041	1
GPR68	0.338870625859721	0.920360081124405	0.098	0.071	1
TRPC4AP	0.339604986611781	-0.117500951659442	0.176	0.241	1
KCNJ18	0.339796319094751	0.636569384758975	0.314	0.325	1
TEX264	0.339953512190945	0.534604092361852	0.363	0.38	1
MAD2L2	0.340140123173699	0.177227884206844	0.02	0.041	1
PPCDC	0.340140123173699	0.314476659206913	0.02	0.041	1
SPAST	0.340281627736932	0.828723685951717	0.078	0.054	1
LIPE-AS1	0.341058997147871	0.110642345873973	0.206	0.281	1
ATRN	0.341585924482629	1.13019236471103	0.098	0.075	1
DARS1	0.341706890874006	0.583058690966106	0.235	0.217	1
ATF6	0.34174973042884	0.427061134509483	0.304	0.288	1
POLG2	0.341827858450583	0.827675741527788	0.108	0.081	1
GFER	0.342163676872369	0.152960616073337	0.029	0.054	1
GNAI1	0.342362652043521	-0.104445720090765	0.333	0.447	1
FLVCR2	0.342772881847556	0.976306073918514	0.147	0.122	1
LGALS8	0.342825985140575	0.439095705081874	0.294	0.281	1
ZNF581	0.342967851314821	-0.252241950118592	0.049	0.078	1
COPS4	0.343768712869595	-0.120639063247231	0.098	0.142	1
CTDSP2	0.344351354457424	-0.132658976799498	0.206	0.281	1
KANSL1L	0.344700250561072	0.822729906158693	0.118	0.092	1
APEH	0.344875309001804	-0.131372009099471	0.127	0.176	1
ZNF681	0.345241603722667	0.731362609829021	0.147	0.119	1
ZBED4	0.345690792456047	0.819780613805891	0.118	0.092	1
ENO1	0.34636107189569	0.194821635570887	0.49	0.475	1
PIGU	0.346422134067957	1.02236068368167	0.088	0.064	1
GNS	0.348722252950796	0.731084025573498	0.127	0.102	1
TET2	0.348727108764471	0.448045642332829	0.314	0.312	1
COBLL1	0.349229566862314	0.506287382542375	0.275	0.268	1
TSR1	0.349902164524277	-0.162563399565057	0.127	0.18	1
MAP3K5	0.34999711358711	0.954613991848588	0.059	0.037	1
XPOT	0.350162351591458	0.415971798088708	0.245	0.214	1
MED29	0.350232771913762	0.678858266852769	0.284	0.285	1
ATXN2	0.350266501787294	1.07219594820405	0.098	0.075	1
AXIN1	0.350370388356194	0.724058833711235	0.137	0.108	1
MED1	0.350458100749732	0.549839286660302	0.186	0.156	1
C8orf76	0.350659304412516	-0.337665607822842	0.039	0.064	1
HMGB3	0.350887773299031	-0.243170454975663	0.069	0.102	1
ACVR2A	0.351073297656332	0.171033728208372	0.186	0.258	1
DDRGK1	0.351584391917565	0.557740617453223	0.235	0.217	1
VPS8	0.351593006797813	0.882843870466615	0.127	0.102	1
FAM220A	0.351617831612571	-0.105029187771837	0.059	0.092	1
HSPA4	0.351689748247026	0.55908832937168	0.245	0.224	1
SRPK2	0.35192073483514	0.727242439836358	0.157	0.132	1
RNF103	0.352506279537464	-0.121469461895028	0.255	0.312	1
TSG101	0.353430023973308	0.161863130643753	0.127	0.186	1
GART	0.353951709628204	0.895515935167341	0.078	0.054	1
GLOD4	0.354223062915567	0.723311422111292	0.176	0.156	1
SLC35F2	0.354775273470463	0.522102512533092	0.216	0.193	1
BRD10	0.354874887509036	0.768029650473772	0.186	0.163	1
ANXA4	0.355035826400442	-0.152931225584365	0.088	0.125	1
NBPF19	0.355086404510651	0.605496633102481	0.245	0.234	1
SLC35F6	0.355609243496896	0.68106043531755	0.196	0.173	1
LRBA	0.356020155783644	0.404453276669444	0.333	0.329	1
CCNYL1	0.356235485446158	1.41312172309627	0.049	0.031	1
PPFIBP1	0.356970982411371	0.655178699952076	0.147	0.122	1
KLHL7	0.357019531418417	-0.126073641135044	0.157	0.214	1
PRRG2	0.35775633291513	-0.125825507654146	0.118	0.166	1
ANXA5	0.357871016653553	1.23298165995091	0.049	0.031	1
RCOR3	0.357935914394457	0.891243626513585	0.127	0.105	1
AFG2B	0.359276546400926	-0.160155147701817	0.049	0.078	1
FERRY3	0.359511265369925	1.35723125844135	0.049	0.031	1
MBNL3	0.359511265369925	1.2704364647337	0.049	0.031	1
SPCS2	0.359976993229973	0.352325053972953	0.422	0.444	1
TXNRD1	0.360449231458241	-0.222733343139376	0.078	0.112	1
CTR9	0.360555301164895	0.488632727078046	0.245	0.231	1
MECP2	0.360658759433087	-0.182996520127082	0.078	0.115	1
NRP2	0.361156229059614	1.34109648029627	0.049	0.031	1
ZBTB20	0.361156229059614	1.50835155276124	0.049	0.031	1
ZNF770	0.361408877821898	0.278201181267107	0.48	0.532	1
H4C8	0.361432686366304	0.165384337457532	0.059	0.092	1
CRIM1	0.361453041812255	0.706010888528546	0.147	0.119	1
PDK2	0.361662764141627	-0.481019540027175	0.029	0.051	1
PSMC4	0.361991934258713	0.319000402189141	0.382	0.41	1
MKS1	0.362805905087001	1.18455250099132	0.049	0.031	1
MORC2-AS1	0.362805905087001	1.26379853661306	0.049	0.031	1
FYN	0.36283366458562	-0.136942620462047	0.049	0.078	1
SESN1	0.36283366458562	-0.167397789502242	0.049	0.078	1
EXOSC3	0.36312613474051	-0.483291729426169	0.029	0.051	1
POU2F3	0.363232191186291	0.439557979325351	0.343	0.342	1
CSNK1G3	0.364024253640864	-0.180348849738426	0.049	0.078	1
PCDH1	0.364045221900671	0.332507483479014	0.402	0.451	1
FERMT3	0.364460290716295	1.25989902586151	0.049	0.031	1
ASMTL	0.36459320553307	-0.293168610502494	0.029	0.051	1
HARS1	0.364876027776074	0.400573239080672	0.294	0.278	1
PTGR3	0.365014699748819	1.1874262269111	0.069	0.047	1
ZNF236	0.365014699748819	1.07361853949377	0.069	0.047	1
PGAM5	0.365217282459465	0.19217100338121	0.049	0.078	1
EZH2	0.365484126085765	0.583167780974197	0.275	0.261	1
LANCL2	0.366063974534266	-0.315299720833889	0.029	0.051	1
CD68	0.366119383111328	1.25967405644738	0.049	0.031	1
RUVBL1	0.366119383111328	1.07368234058391	0.049	0.031	1
ZNF77	0.366382470551611	1.01420101005019	0.069	0.047	1
MPHOSPH10	0.36639196648699	0.545120731347548	0.137	0.108	1
JAG1	0.36692835776334	0.460978242906849	0.324	0.336	1
VWC2	0.367497566973389	-0.253553329017731	0.039	0.064	1
FAM83D	0.367610655037419	0.11598807537297	0.049	0.078	1
LSG1	0.367741142228961	0.672251935506328	0.206	0.19	1
OTUD7B	0.367753433530009	1.18640871492889	0.069	0.047	1
CARF	0.367783179335354	1.11360608150937	0.049	0.031	1
GALNT10	0.367783179335354	1.15250227925277	0.049	0.031	1
UBR7	0.367783179335354	0.970828812203423	0.049	0.031	1
FKBP9	0.367831249999246	0.426201863898229	0.304	0.298	1
IL22RA1	0.368488691196155	0.457945847860161	0.304	0.298	1
HSD17B4	0.368525075847278	0.417849751015758	0.382	0.397	1
HARBI1	0.369451676350848	1.39992377279926	0.049	0.031	1
PHF2	0.369451676350848	1.11437144400695	0.049	0.031	1
NCSTN	0.369670092726342	0.535158414242445	0.225	0.2	1
PDXK	0.369842551768401	0.384066982691853	0.314	0.302	1
CDK2	0.370304141045673	-0.124162948837531	0.059	0.088	1
PDRG1	0.370304141045673	-0.129340977031521	0.059	0.088	1
DBR1	0.370498450006989	-0.358585995187604	0.029	0.051	1
GAA	0.371124871019314	1.26730171242805	0.049	0.031	1
IRF7	0.371338867297158	0.399107966121821	0.402	0.42	1
MTURN	0.371420291885259	0.727408176044468	0.147	0.125	1
CHFR	0.371431097621324	0.573280438263809	0.196	0.173	1
TBL1XR1	0.371431097621324	0.581511903816777	0.196	0.173	1
FOCAD	0.371983990748525	-0.352819290540739	0.029	0.051	1
SH2D4A	0.372346553117232	0.90757048075983	0.118	0.095	1
SP110	0.372426627994741	0.95887676486407	0.088	0.064	1
SNTB2	0.372536445181427	0.891148368802088	0.167	0.149	1
C1GALT1	0.372802760101088	0.807698378408786	0.049	0.031	1
RRAGB	0.372803584842551	-0.583996434469661	0.02	0.037	1
TMEM65	0.373250426947879	0.803573106570178	0.147	0.125	1
KLK13	0.373308249395346	0.703798799134673	0.324	0.349	1
PNPO	0.373636703383996	0.119539351210319	0.049	0.078	1
PCNA	0.373636703383996	0.840205885200011	0.088	0.064	1
ZNF326	0.373894264923939	-0.151144157392589	0.069	0.102	1
CARHSP1	0.374582342694351	-0.172604115434019	0.461	0.542	1
ZNF33A	0.374742569483411	0.719476016635261	0.137	0.112	1
PRR7	0.374849209132817	0.196181333163984	0.049	0.078	1
VPS16	0.374851809545703	0.800310029729273	0.098	0.075	1
PACS2	0.376064143943267	-0.130988830203283	0.049	0.078	1
ANKRD50	0.376769488783473	-0.149124464438469	0.039	0.064	1
THRAP3	0.376941292213787	0.535214844232296	0.275	0.268	1
NAE1	0.377118988889764	-0.2332503642147	0.069	0.098	1
ITPRIP	0.377255057940065	0.344421137587296	0.363	0.339	1
SHMT2	0.377439406429017	0.779295814189218	0.069	0.047	1
EVA1C	0.377715363945772	-0.190132195594473	0.098	0.132	1
LRP3	0.377864559908194	0.856561248982644	0.049	0.031	1
TBC1D32	0.377864559908194	0.935294669412888	0.049	0.031	1
PHF6	0.377963003304376	-0.324401565389648	0.029	0.051	1
TENT4B	0.378386182732486	0.679288969125017	0.196	0.169	1
ADAP2	0.378514734040255	0.430929707870161	0.363	0.369	1
RANBP6	0.379140551399026	0.785162780188056	0.137	0.115	1
ABHD2	0.379433837517615	0.865674194475866	0.098	0.075	1
GALK2	0.379561192216712	0.911700715279692	0.049	0.031	1
PVT1	0.379561192216712	0.897229325924302	0.049	0.031	1
RBM12	0.379853392364187	0.616899199203952	0.235	0.22	1
IER5	0.380559328067332	-0.104781552260329	0.853	0.912	1
MBLAC1	0.381262501216246	1.0647806153625	0.049	0.031	1
ITM2B	0.381339827171459	-0.148237409921795	0.863	0.983	1
TJP3	0.381638235375966	0.888352905883897	0.069	0.047	1
DGCR8	0.382156966519953	-0.30395500402148	0.01	0.024	1
ERCC4	0.382156966519953	-0.368460493930795	0.01	0.024	1
KDM5D	0.382156966519953	-0.860470842527782	0.01	0.024	1
ZMYND15	0.382156966519953	-0.460485983551834	0.01	0.024	1
STK40	0.382382959464617	0.208307430574823	0.49	0.539	1
KIF13A	0.38245740093003	-0.429155521801203	0.02	0.037	1
IPO8	0.382547335085972	0.71353914789655	0.108	0.081	1
CALN1	0.383342817881096	-0.396285356149924	0.02	0.037	1
GON4L	0.38345437280401	0.78591094164569	0.127	0.105	1
EAPP	0.383637520312579	0.225289392623933	0.167	0.227	1
RIPK4	0.383677492335469	0.41392058155459	0.324	0.305	1
TBC1D16	0.384000855169886	-0.169388670110516	0.029	0.051	1
LRP4-AS1	0.384400797365463	-0.451905561770696	0.01	0.024	1
RRS1	0.384400797365463	-0.297875383070627	0.01	0.024	1
MRPL35	0.384653414902314	-0.101311347044563	0.069	0.102	1
CSE1L	0.384765132525756	0.78283054229019	0.108	0.085	1
BAZ1B	0.384830622989658	-0.11968898065994	0.039	0.064	1
EPC2	0.385045221138505	0.171493006502124	0.098	0.139	1
CYB5RL	0.385485116697876	1.36505997579978	0.039	0.024	1
DPH6	0.385485116697876	1.38132133247909	0.039	0.024	1
SCARB2	0.385557008832562	0.57341899225408	0.167	0.139	1
GALC	0.386371143340797	-0.147058925465206	0.059	0.088	1
PHLDB2	0.386394449343684	0.78779539068598	0.049	0.031	1
RABEP1	0.386394449343684	0.93467047776306	0.049	0.031	1
ZNF354A	0.386394449343684	0.851756257905896	0.049	0.031	1
MXRA7	0.386652669232689	-0.399560270593592	0.01	0.024	1
PMM2	0.386652669232689	-0.304052301062851	0.01	0.024	1
RWDD2A	0.386652669232689	-0.335789406105016	0.01	0.024	1
SMYD2	0.386652669232689	-0.399060197460203	0.01	0.024	1
TESK1	0.386652669232689	-0.215852885848562	0.01	0.024	1
UNC5B-AS1	0.386652669232689	-0.335307138430568	0.01	0.024	1
USP35	0.386652669232689	-0.304710368892402	0.01	0.024	1
ZNF75A	0.386896055610898	-0.29046370983917	0.02	0.037	1
PSMG3-AS1	0.387041792362121	-0.109683458429094	0.029	0.051	1
LRPPRC	0.387404742970839	0.692948223888319	0.147	0.122	1
SHLD2	0.38741566722989	1.36183288713209	0.039	0.024	1
SOX5	0.38741566722989	1.46599995798116	0.039	0.024	1
CFAP251	0.387602089607215	-0.158604132280829	0.098	0.136	1
EID1	0.388462623251685	-0.236085634480525	0.049	0.075	1
PRMT6	0.388680184444221	-0.205857026189722	0.02	0.037	1
ZNF662	0.388728293708861	0.535394953014945	0.265	0.247	1
AGPS	0.38891257271432	-0.212885786345766	0.01	0.024	1
METTL22	0.38891257271432	-0.375582686572155	0.01	0.024	1
NIBAN1	0.38891257271432	-0.263416326019089	0.01	0.024	1
ZNF550	0.38891257271432	-0.287088573498137	0.01	0.024	1
ATP5F1B	0.389220816323428	-0.14692848070785	0.539	0.664	1
CDC5L	0.389242678573904	0.614029106316337	0.127	0.102	1
KCNK1	0.389567234160987	0.223081285115102	0.422	0.414	1
TCAF1	0.389588346287735	0.139790905848796	0.049	0.078	1
TSPAN9	0.390154009171739	-0.21231585504226	0.098	0.132	1
DRG2	0.390913990220615	0.172157872143754	0.098	0.142	1
CD40	0.391180498097324	-0.411406595297	0.01	0.024	1
COQ3	0.391180498097324	-0.170733040410642	0.01	0.024	1
MOCOS	0.391180498097324	-0.192904617998115	0.01	0.024	1
MUS81	0.391180498097324	-0.209455353277682	0.01	0.024	1
MYRFL	0.391180498097324	-0.295325201838526	0.01	0.024	1
PDE7A	0.391180498097324	-0.141229500801756	0.01	0.024	1
PLGLB1	0.391294412529343	1.24370647880978	0.039	0.024	1
TEAD4	0.391294412529343	1.43742016760429	0.039	0.024	1
PTPN3	0.391331159914883	0.521454188108257	0.324	0.339	1
MIS12	0.391393846608039	0.794288091047024	0.108	0.085	1
MGA	0.391546376359024	1.03972403568765	0.069	0.047	1
METTL2A	0.39163064742895	-0.121447313294831	0.029	0.051	1
SPOUT1	0.39163064742895	-0.156966366921765	0.029	0.051	1
ZNF567	0.39163064742895	-0.154495330675538	0.029	0.051	1
BTBD10	0.391681354373974	-0.141193545883446	0.088	0.122	1
CMYA5	0.3917346312452	1.23601495773446	0.088	0.068	1
NADK	0.392134211352013	0.100569258027515	0.078	0.112	1
NUDT22	0.392181228390599	-0.128342045270283	0.225	0.302	1
DUSP4	0.392263438149836	-0.396784857353562	0.02	0.037	1
NOL6	0.392263438149836	-0.270312353022844	0.02	0.037	1
ULBP2	0.392771974532135	-0.593387394231408	0.039	0.061	1
OAS1	0.392827526425747	0.569885390656597	0.186	0.159	1
PPP1R3B	0.392996346214244	0.101545511126871	0.039	0.064	1
HBA2	0.393242594843176	1.56315544216887	0.039	0.024	1
PHC1	0.393242594843176	1.57807142659235	0.039	0.024	1
HSPA12A	0.393456435362355	-0.243196197328015	0.01	0.024	1
RNF180	0.393456435362355	-0.122963600746093	0.01	0.024	1
THAP1	0.393456435362355	-0.138262742758296	0.01	0.024	1
SGK1	0.393663683029511	-0.130542287742933	0.657	0.783	1
SLC35A5	0.394062553105983	-0.361669442717265	0.02	0.037	1
SECISBP2	0.394475435907364	0.707661063729896	0.186	0.163	1
ANKRD52	0.394708148021935	-0.249355861275156	0.029	0.051	1
RAB32	0.394708148021935	0.299547573458087	0.029	0.051	1
SCX	0.394708148021935	1.33952719469227	0.059	0.041	1
UFSP2	0.39473404182831	-0.123153956538521	0.069	0.098	1
TSC2	0.395269656703868	0.880845188971305	0.147	0.129	1
CARS2	0.395350632192365	0.922428587768362	0.078	0.058	1
ARMC7	0.395740374183177	-0.116053951268887	0.01	0.024	1
BOLA2	0.395740374183177	0.27663848305188	0.01	0.024	1
CACNA2D1	0.395740374183177	-0.184509562039125	0.01	0.024	1
FARS2	0.395740374183177	-0.19580487549592	0.01	0.024	1
FCRLB	0.395740374183177	-0.1176347825572	0.01	0.024	1
FLNC	0.395740374183177	-0.217190628532763	0.01	0.024	1
IL6R	0.395740374183177	-0.201141624616439	0.01	0.024	1
TMEM198	0.395740374183177	-0.136243932157378	0.01	0.024	1
TNNI3	0.395740374183177	-0.18880126413846	0.01	0.024	1
CPVL-AS2	0.395740374183177	-0.163812596656445	0.01	0.024	1
MYPOP	0.395866653321518	-0.189643427475872	0.02	0.037	1
RGS16	0.395866653321518	-0.157313966086288	0.02	0.037	1
TENT4A	0.396246158598092	0.636007411601394	0.147	0.119	1
HS1BP3	0.396252367936528	-0.113756141660483	0.029	0.051	1
HELB	0.397156546429219	1.25034341610721	0.039	0.024	1
PRDM15	0.397156546429219	1.28477535654719	0.039	0.024	1
PTGFRN	0.397156546429219	1.38475123304691	0.039	0.024	1
DNAJC10	0.397675733540002	0.278090896037264	0.02	0.037	1
RNASEH2B	0.397675733540002	-0.152176544641151	0.02	0.037	1
DDR1	0.397999704434041	0.995337704708871	0.078	0.058	1
ANAPC4	0.398032303926106	-0.108888314842912	0.01	0.024	1
ARHGEF11	0.398032303926106	0.113587135402061	0.01	0.024	1
CARNS1	0.398032303926106	0.549648245096309	0.01	0.024	1
CCK	0.398032303926106	0.380725454160393	0.01	0.024	1
CCNJ	0.398032303926106	0.239063435143668	0.01	0.024	1
CPPED1	0.398032303926106	0.16868152198042	0.01	0.024	1
DHX35	0.398032303926106	0.262651304495618	0.01	0.024	1
FBLN1	0.398032303926106	0.204231043442682	0.01	0.024	1
GLB1	0.398032303926106	0.458080557511948	0.01	0.024	1
GLCE	0.398032303926106	0.600851531834085	0.01	0.024	1
GPAM	0.398032303926106	-0.145785826126756	0.01	0.024	1
IQCE	0.398032303926106	0.148510891239396	0.01	0.024	1
LINC01504	0.398032303926106	-0.103785080301419	0.01	0.024	1
MYL11	0.398032303926106	0.150154603014146	0.01	0.024	1
NACC2	0.398032303926106	0.260084075835885	0.01	0.024	1
NBPF12	0.398032303926106	0.169165835401841	0.01	0.024	1
OSGIN2	0.398032303926106	-0.123039427567062	0.01	0.024	1
PIP4K2A	0.398032303926106	0.23885839271214	0.01	0.024	1
RMDN2	0.398032303926106	-0.117831753859859	0.01	0.024	1
SEC61A2	0.398032303926106	0.377977594284315	0.01	0.024	1
SLC25A28-DT	0.398032303926106	0.23541818188056	0.01	0.024	1
VWA8	0.398032303926106	-0.101957935334356	0.01	0.024	1
WDR3	0.398032303926106	0.232995512423706	0.01	0.024	1
ZNF286A	0.398032303926106	0.236338311018031	0.01	0.024	1
ZNF341	0.398032303926106	-0.127414235225426	0.01	0.024	1
ZNF496	0.398032303926106	0.263122462575419	0.01	0.024	1
FNBP1L	0.399122302258094	1.13269883352399	0.039	0.024	1
TNS1	0.399122302258094	1.28223713820614	0.039	0.024	1
HMG20A	0.399489788385349	-0.124766034451269	0.02	0.037	1
NR6A1	0.399489788385349	-0.111764172096909	0.02	0.037	1
SYNJ2BP	0.399489788385349	-0.235343896027904	0.02	0.037	1
GABPB2	0.399800366700841	-0.456470867378623	0.039	0.061	1
HADH	0.399880677515684	0.159341811881829	0.039	0.064	1
GSTM3	0.400039334014747	1.20401343740101	0.098	0.078	1
SPRR2F	0.40033160258086	0.29164184058575	0.333	0.298	1
ZNF493	0.400906866240771	1.30878769577986	0.059	0.041	1
CRNN	0.401093902206181	1.12008719607975	0.039	0.024	1
TEF	0.401211127282195	0.9833298366652	0.098	0.078	1
HACE1	0.401308812361666	-0.20181781893702	0.02	0.037	1
RNPEP	0.401993309477232	0.875150186354004	0.078	0.058	1
MAGI1	0.402067217166428	0.627524850187958	0.216	0.197	1
SLC50A1	0.402429389793748	0.367521206940374	0.324	0.319	1
KLHL2	0.403132799853101	0.445091074671141	0.02	0.037	1
PHYHIP	0.403132799853101	-0.121742835962264	0.02	0.037	1
KLHL36	0.403220206073848	0.627049337572366	0.137	0.112	1
BRME1	0.404028029368768	0.190141554160006	0.029	0.051	1
PINX1	0.404028029368768	1.1669699216261	0.059	0.041	1
TBC1D2B	0.40405008695498	0.91202806753095	0.098	0.075	1
CDC23	0.404491017522614	0.188881378471616	0.069	0.102	1
SHC1	0.40462273414607	0.485225188396039	0.284	0.268	1
HYPK	0.404961745123691	0.155742155513598	0.02	0.037	1
HACD3	0.405054605751083	0.932632950755472	0.039	0.024	1
NHLRC3	0.405054605751083	0.801893104427337	0.039	0.024	1
FZD1	0.405075192173637	-0.21054873479708	0.049	0.075	1
CH25H	0.405477167899999	-0.407563458824708	0.039	0.061	1
PARK7	0.40597301229035	-0.106146404050871	0.127	0.169	1
ERICH1	0.407092309929239	0.470887411611413	0.157	0.129	1
ZNF518A	0.4071009400233	0.948419091820201	0.098	0.078	1
NSMF	0.407199238299638	0.734945848993297	0.186	0.166	1
GCN1	0.407318763790825	0.796053144695773	0.118	0.092	1
BRPF1	0.407668148216925	-0.151541042450908	0.049	0.075	1
TRA2B	0.407775058102551	0.174454591841539	0.559	0.62	1
BRD3OS	0.408634485457054	0.256898507320645	0.02	0.037	1
C12orf76	0.408634485457054	0.164692062236883	0.02	0.037	1
COPS7B	0.408634485457054	0.285305231448099	0.02	0.037	1
RFT1	0.409038597984444	0.918650561776845	0.039	0.024	1
MBOAT7	0.409328075026367	-0.100249493481553	0.167	0.214	1
WLS	0.409364575425469	-0.128787709281385	0.078	0.108	1
ZNF561	0.40952347062942	0.604770960029624	0.147	0.122	1
RABGAP1	0.409550716961892	0.724732070515967	0.196	0.176	1
CDK5R1	0.409553781744509	0.643944633549617	0.137	0.115	1
ZNF276	0.410052286927983	0.755416997724218	0.078	0.058	1
CMC2	0.410266084254299	0.109481249293841	0.157	0.214	1
CDC40	0.411016611584533	0.767540066784034	0.147	0.125	1
SCD	0.41101992537848	0.43837048326133	0.353	0.346	1
PLEKHG1	0.41126280932592	0.558290030898566	0.225	0.214	1
USP33	0.411576078422207	-0.15893455733353	0.049	0.075	1
MAEA	0.411637337660027	0.523107282459462	0.284	0.278	1
IL1RL2	0.411692043141625	0.803985359931068	0.108	0.085	1
AGTRAP	0.412315084272948	0.60031514983891	0.137	0.112	1
UQCRC1	0.412574247724427	0.433801142272015	0.255	0.244	1
CDKAL1	0.41264049419728	-0.194398547841053	0.039	0.061	1
TCOF1	0.413045817163407	0.918250555646583	0.039	0.024	1
COL1A1	0.41347838625233	1.13432451388854	0.059	0.041	1
MCM9	0.41347838625233	1.10409708191157	0.059	0.041	1
TMTC3	0.413670793168406	0.530281868322131	0.245	0.237	1
NOTCH3	0.413819251440219	0.393411377347962	0.373	0.424	1
RCC2	0.413942404734683	0.273684969601513	0.451	0.505	1
HDAC5	0.414755461760186	0.207834588882113	0.559	0.641	1
TIMM44	0.414921942769627	0.210822004441924	0.098	0.139	1
GABBR1	0.415066073585398	1.04887046800068	0.059	0.041	1
MAML3	0.41628555361911	0.583349972404889	0.196	0.173	1
CETN2	0.416653943957927	-0.303909825109169	0.059	0.085	1
PIKFYVE	0.416974257480918	-0.103376037201331	0.039	0.061	1
ITCH	0.417211573991305	0.785756222524617	0.157	0.136	1
CREBBP	0.418185749394287	0.356897771261742	0.304	0.295	1
RAPH1	0.418238320977132	0.45236016679765	0.314	0.322	1
AP1AR	0.418423388097927	0.646361185585767	0.176	0.156	1
SLC49A3	0.419472239511618	0.736925442522044	0.137	0.112	1
SNRPA1	0.419519423205687	-0.149412729534412	0.127	0.166	1
MRM3	0.419756627024172	0.138959686991075	0.059	0.088	1
NOMO1	0.419949172348062	-0.372455196695592	0.049	0.071	1
RNF168	0.420571348511533	0.478141093937166	0.216	0.2	1
BCLAF1	0.421268510823224	0.338339303645696	0.363	0.393	1
WWC1	0.422503636080175	0.490334840928609	0.235	0.217	1
CRLF3	0.422543994218291	-0.242099528340391	0.078	0.108	1
EP400	0.422543994218291	0.659639505042741	0.118	0.095	1
POLR2B	0.422774362950541	0.664436904297915	0.147	0.125	1
HNRNPA1L3	0.42305838561431	1.01582576113236	0.059	0.041	1
MAML2	0.42305838561431	0.896845997456467	0.059	0.041	1
RCC1L	0.423653387461909	-0.18795465449994	0.078	0.108	1
FGF22	0.42376758145123	2.10063822413559	0.029	0.017	1
MATCAP1	0.42376758145123	1.47249063887178	0.029	0.017	1
MRNIP-DT	0.42376758145123	1.65881288595212	0.029	0.017	1
OSCP1	0.42376758145123	1.53709420068151	0.029	0.017	1
TFAP2A-AS2	0.42376758145123	1.68907932491762	0.029	0.017	1
TNS2-AS1	0.42376758145123	1.70619681027746	0.029	0.017	1
TUSC3	0.42376758145123	1.56682722818656	0.029	0.017	1
ZNF507	0.42376758145123	1.62373070826771	0.029	0.017	1
ZNF675	0.42376758145123	1.82130998584671	0.029	0.017	1
ZNF823	0.42376758145123	1.4104091413989	0.029	0.017	1
DTWD1	0.424667593151044	0.81594735866527	0.059	0.041	1
STON2	0.424667593151044	0.925142323920978	0.059	0.041	1
POGZ	0.424928263097928	0.982624059201211	0.108	0.088	1
UBA1	0.424960353582321	0.196714755166604	0.461	0.495	1
GBA2	0.425891892962474	0.141679024000143	0.059	0.088	1
LLGL2	0.426117732891435	0.385099485742049	0.363	0.403	1
CCDC88C	0.42615446024523	1.51107916345894	0.029	0.017	1
INPP5D	0.42615446024523	1.70482619499092	0.029	0.017	1
MFSD3	0.426895417466017	-0.143799281309487	0.098	0.132	1
ELP2	0.426992833601599	0.906618866207955	0.088	0.068	1
DDX10	0.427253042371206	0.647247082570209	0.039	0.024	1
RAD17	0.42758237341039	-0.346934937427025	0.029	0.047	1
PACRGL	0.427896717966993	1.05762897568841	0.059	0.041	1
TRMT5	0.427896717966993	1.0150931003192	0.059	0.041	1
ACTBL2	0.428549163527397	1.53148825396168	0.029	0.017	1
CFAP184	0.428549163527397	1.35761062220109	0.029	0.017	1
FAM229A	0.428549163527397	1.34340230446459	0.029	0.017	1
FZD3	0.428549163527397	1.2990681989593	0.029	0.017	1
IL15RA	0.428549163527397	1.44803740965521	0.029	0.017	1
LINC01068	0.428549163527397	1.30954839339898	0.029	0.017	1
SF3A2	0.428549163527397	1.29841326724334	0.029	0.017	1
SPATA13	0.42872720735003	1.03539206939793	0.098	0.078	1
KDM3A	0.428894186982015	0.390219571745335	0.353	0.397	1
WASHC2A	0.428937266584892	0.801885380729513	0.137	0.119	1
SUV39H2	0.42930563491636	0.738166094699209	0.039	0.024	1
TOP3A	0.42930563491636	0.792342915693113	0.039	0.024	1
SLC25A22	0.430135543602392	-0.118996348334436	0.039	0.061	1
ANAPC7	0.430173761008169	-0.148441529095376	0.088	0.119	1
POLD4	0.430248716545863	0.12030199933932	0.069	0.098	1
COPB1	0.430281258185195	0.475564770350455	0.245	0.227	1
TMEM86A	0.430721076559252	0.870537280768398	0.147	0.125	1
ABCB9	0.430853070228592	1.63532131276556	0.01	0.003	1
ACTR3B	0.430853070228592	2.04156331254483	0.01	0.003	1
ACVR2B	0.430853070228592	1.88121978930334	0.01	0.003	1
ADAMTSL5	0.430853070228592	1.79231607217308	0.01	0.003	1
ADCY4	0.430853070228592	1.84549650537021	0.01	0.003	1
ADGRE2	0.430853070228592	1.66507854633039	0.01	0.003	1
ADGRV1	0.430853070228592	1.55747376582125	0.01	0.003	1
ADORA2B	0.430853070228592	1.81197579744115	0.01	0.003	1
ADPGK-AS1	0.430853070228592	2.16144161975808	0.01	0.003	1
AJAP1	0.430853070228592	1.84364071501986	0.01	0.003	1
ANGPTL2	0.430853070228592	1.65513759640173	0.01	0.003	1
AP1G2-AS1	0.430853070228592	1.79363923704142	0.01	0.003	1
APBA1	0.430853070228592	1.80630950376238	0.01	0.003	1
APOBEC3C	0.430853070228592	1.65976905544014	0.01	0.003	1
ARHGAP28	0.430853070228592	1.66620914183162	0.01	0.003	1
ASB2	0.430853070228592	1.86160165128845	0.01	0.003	1
ATXN7	0.430853070228592	1.85737449027013	0.01	0.003	1
CACNB2	0.430853070228592	1.96979644752218	0.01	0.003	1
CASC2	0.430853070228592	1.70242377508005	0.01	0.003	1
CCDC142	0.430853070228592	1.58782728627418	0.01	0.003	1
CCDC152	0.430853070228592	1.88015074642557	0.01	0.003	1
CCDC183	0.430853070228592	1.63173492321855	0.01	0.003	1
CCDC191	0.430853070228592	2.16525482682641	0.01	0.003	1
CCDC92	0.430853070228592	1.61039896555023	0.01	0.003	1
CCL3	0.430853070228592	1.94395609668904	0.01	0.003	1
CD14	0.430853070228592	2.03233483490293	0.01	0.003	1
CD69	0.430853070228592	1.59251150954541	0.01	0.003	1
CD96	0.430853070228592	2.25509989685832	0.01	0.003	1
CD99L2	0.430853070228592	1.89362676805092	0.01	0.003	1
CDK13-DT	0.430853070228592	1.54508196178337	0.01	0.003	1
CDON	0.430853070228592	1.99380328841206	0.01	0.003	1
CEP120	0.430853070228592	1.77319323473166	0.01	0.003	1
CFAP20DC	0.430853070228592	1.57338829958905	0.01	0.003	1
CFAP418	0.430853070228592	1.65884695127908	0.01	0.003	1
CFAP44	0.430853070228592	1.65622140374279	0.01	0.003	1
CHEK2	0.430853070228592	1.80582797625183	0.01	0.003	1
CHST11	0.430853070228592	1.87172569894497	0.01	0.003	1
CHST3	0.430853070228592	1.84486511350729	0.01	0.003	1
CIITA	0.430853070228592	1.63115411085503	0.01	0.003	1
COMP	0.430853070228592	1.60483045434122	0.01	0.003	1
COQ10A	0.430853070228592	1.61748327226609	0.01	0.003	1
CRABP1	0.430853070228592	1.98242547115996	0.01	0.003	1
CYBRD1	0.430853070228592	1.91122239800428	0.01	0.003	1
CYP4F26P	0.430853070228592	1.71579955274327	0.01	0.003	1
DHRS13	0.430853070228592	1.54279805922916	0.01	0.003	1
DKK3	0.430853070228592	2.30436369884936	0.01	0.003	1
DLL4	0.430853070228592	1.85400561798963	0.01	0.003	1
DNAAF3	0.430853070228592	1.54663474156417	0.01	0.003	1
ECSCR	0.430853070228592	2.38112824099677	0.01	0.003	1
EGLN2	0.430853070228592	1.5663324390992	0.01	0.003	1
ERICH5	0.430853070228592	2.06120317719225	0.01	0.003	1
FAM111A-DT	0.430853070228592	1.54192982232559	0.01	0.003	1
FAM184B	0.430853070228592	1.80440576309466	0.01	0.003	1
FAM43B	0.430853070228592	1.7050578005394	0.01	0.003	1
FANCG	0.430853070228592	1.91423673399522	0.01	0.003	1
FANCI	0.430853070228592	1.57699168133872	0.01	0.003	1
FANCM	0.430853070228592	1.71562724292645	0.01	0.003	1
FBN1	0.430853070228592	1.81059664994086	0.01	0.003	1
FCER1G	0.430853070228592	2.04543459459637	0.01	0.003	1
FCGR2A	0.430853070228592	1.91695923915433	0.01	0.003	1
FEZ1	0.430853070228592	1.67356394032084	0.01	0.003	1
FMNL1-DT	0.430853070228592	1.86538014629871	0.01	0.003	1
FPGS	0.430853070228592	1.5649522780333	0.01	0.003	1
FSTL1	0.430853070228592	2.4439586950485	0.01	0.003	1
GAS1	0.430853070228592	1.76671043139926	0.01	0.003	1
GIMAP4	0.430853070228592	1.61969167223677	0.01	0.003	1
GLI3	0.430853070228592	1.72917212871382	0.01	0.003	1
GPR161	0.430853070228592	1.54124454135485	0.01	0.003	1
GPR84	0.430853070228592	1.83569311640142	0.01	0.003	1
GRB10	0.430853070228592	1.87866401167805	0.01	0.003	1
GTF2IRD2B	0.430853070228592	1.56722817987832	0.01	0.003	1
H1-1	0.430853070228592	1.63682961800559	0.01	0.003	1
HIBADH	0.430853070228592	1.54547169450779	0.01	0.003	1
HLA-DQA1	0.430853070228592	1.65245045352291	0.01	0.003	1
HLTF	0.430853070228592	1.57116430157507	0.01	0.003	1
HOXC11	0.430853070228592	1.91387052642706	0.01	0.003	1
HTRA1	0.430853070228592	1.89201455185824	0.01	0.003	1
IL18BP	0.430853070228592	1.59921162082563	0.01	0.003	1
ITIH4	0.430853070228592	2.10370205504406	0.01	0.003	1
JAG2	0.430853070228592	1.60062015162842	0.01	0.003	1
JHY	0.430853070228592	1.79758812277446	0.01	0.003	1
KBTBD3	0.430853070228592	1.78116085220075	0.01	0.003	1
KCND1	0.430853070228592	1.73321156563423	0.01	0.003	1
KCNG3	0.430853070228592	1.60952565322955	0.01	0.003	1
KDM8	0.430853070228592	1.70607965301369	0.01	0.003	1
KHDRBS3	0.430853070228592	1.54482380708457	0.01	0.003	1
KLRD1	0.430853070228592	1.79429085837989	0.01	0.003	1
LAPTM5	0.430853070228592	1.86249659052716	0.01	0.003	1
LGALS8-AS1	0.430853070228592	2.03273676694231	0.01	0.003	1
LIMD2	0.430853070228592	1.63174604582688	0.01	0.003	1
LINC00239	0.430853070228592	1.87601953512809	0.01	0.003	1
LINC01123	0.430853070228592	1.75642352331962	0.01	0.003	1
LINC02076	0.430853070228592	1.5638609401055	0.01	0.003	1
LINC03008	0.430853070228592	1.74221792456014	0.01	0.003	1
LOC105376070	0.430853070228592	2.02990902866827	0.01	0.003	1
LPAR3	0.430853070228592	1.65917865530252	0.01	0.003	1
LRP8	0.430853070228592	2.09911952207964	0.01	0.003	1
LRRC15	0.430853070228592	2.23987876706262	0.01	0.003	1
LRRC69	0.430853070228592	1.57414594242438	0.01	0.003	1
LY6G5C	0.430853070228592	1.68297452492359	0.01	0.003	1
MCM3	0.430853070228592	2.2478047178047	0.01	0.003	1
ME2	0.430853070228592	1.923661487342	0.01	0.003	1
MEIS2	0.430853070228592	1.74664743076179	0.01	0.003	1
MEX3B	0.430853070228592	1.61039021329062	0.01	0.003	1
MGAT3	0.430853070228592	1.8816232550333	0.01	0.003	1
MILR1	0.430853070228592	1.64888268809949	0.01	0.003	1
MIR193BHG	0.430853070228592	1.85029960128149	0.01	0.003	1
MLPH	0.430853070228592	2.0764385507651	0.01	0.003	1
MOB3C	0.430853070228592	1.62229244772998	0.01	0.003	1
MPP3	0.430853070228592	1.66813054030966	0.01	0.003	1
MSANTD4	0.430853070228592	1.78657154204714	0.01	0.003	1
MYLK	0.430853070228592	1.72223518447876	0.01	0.003	1
NACA2	0.430853070228592	1.62710767666903	0.01	0.003	1
NEURL1B	0.430853070228592	2.06782230238593	0.01	0.003	1
NEXN	0.430853070228592	1.85398430742448	0.01	0.003	1
NPIPB13	0.430853070228592	1.87576109665775	0.01	0.003	1
NPIPB6	0.430853070228592	2.05404260970542	0.01	0.003	1
NPNT	0.430853070228592	2.16523983836713	0.01	0.003	1
NPTX2	0.430853070228592	2.47239259076238	0.01	0.003	1
NRN1	0.430853070228592	1.67522974925423	0.01	0.003	1
NTNG2	0.430853070228592	1.72175576224198	0.01	0.003	1
NUDT6	0.430853070228592	1.75659686680681	0.01	0.003	1
OPHN1	0.430853070228592	1.83724345992129	0.01	0.003	1
PAXBP1-AS1	0.430853070228592	1.93346446452366	0.01	0.003	1
PCDHGA11	0.430853070228592	1.73741165774985	0.01	0.003	1
PCDHGA6	0.430853070228592	1.69685300010257	0.01	0.003	1
PDE4A	0.430853070228592	1.83547822466618	0.01	0.003	1
PDE5A	0.430853070228592	1.79050140441676	0.01	0.003	1
PGAP6	0.430853070228592	1.8660991114745	0.01	0.003	1
PGBD4	0.430853070228592	1.7864106956276	0.01	0.003	1
PHF7	0.430853070228592	1.84440343142711	0.01	0.003	1
PIH1D2	0.430853070228592	1.6905834572102	0.01	0.003	1
PITPNM1	0.430853070228592	1.81149606020297	0.01	0.003	1
PLEKHA3	0.430853070228592	1.6176589113283	0.01	0.003	1
PLP1	0.430853070228592	1.82981334113434	0.01	0.003	1
PNMA8B	0.430853070228592	1.59535171425631	0.01	0.003	1
PRAM1	0.430853070228592	1.62952484771294	0.01	0.003	1
PRODH	0.430853070228592	2.0192039366953	0.01	0.003	1
PRRT1	0.430853070228592	1.97720912972859	0.01	0.003	1
PTCH1	0.430853070228592	1.54179396793397	0.01	0.003	1
PTGDR	0.430853070228592	1.91975338160477	0.01	0.003	1
PTGES2-AS1	0.430853070228592	2.22515967659108	0.01	0.003	1
PTPN22	0.430853070228592	1.87302137798213	0.01	0.003	1
PYCR3	0.430853070228592	1.78147654960107	0.01	0.003	1
REEP1	0.430853070228592	1.65677320562126	0.01	0.003	1
REXO5	0.430853070228592	1.73720754030995	0.01	0.003	1
RMI1	0.430853070228592	1.85186758345579	0.01	0.003	1
RNF32	0.430853070228592	1.70941950059787	0.01	0.003	1
RPH3AL	0.430853070228592	2.10011049231296	0.01	0.003	1
SAMD4A	0.430853070228592	1.95692493421332	0.01	0.003	1
SCGB2A1	0.430853070228592	1.57147035887247	0.01	0.003	1
SDC2	0.430853070228592	1.90230429087378	0.01	0.003	1
SENP8	0.430853070228592	1.90300664693639	0.01	0.003	1
SEPTIN11	0.430853070228592	1.72291054326208	0.01	0.003	1
SERGEF	0.430853070228592	1.76791969315503	0.01	0.003	1
SH3BGR	0.430853070228592	1.82068738934659	0.01	0.003	1
SHC3	0.430853070228592	1.62184007616748	0.01	0.003	1
SLC25A38	0.430853070228592	1.60724454935419	0.01	0.003	1
SLC26A4	0.430853070228592	2.70728213254915	0.01	0.003	1
SLC7A2	0.430853070228592	2.29758115465663	0.01	0.003	1
SLX1A	0.430853070228592	2.02740605980656	0.01	0.003	1
SPAG17	0.430853070228592	1.94675657666068	0.01	0.003	1
SPECC1	0.430853070228592	1.78046507934483	0.01	0.003	1
SPMIP1	0.430853070228592	1.53256060897198	0.01	0.003	1
SPRY2	0.430853070228592	2.04310463333826	0.01	0.003	1
SSX2IP	0.430853070228592	1.81356950863371	0.01	0.003	1
ST7L	0.430853070228592	1.58818422082853	0.01	0.003	1
STAMBPL1	0.430853070228592	1.60512206652717	0.01	0.003	1
STRIP2	0.430853070228592	1.76050135487884	0.01	0.003	1
TK2	0.430853070228592	1.54179396793397	0.01	0.003	1
TPSAB1	0.430853070228592	1.92321139621646	0.01	0.003	1
TRIM32	0.430853070228592	1.73760075202831	0.01	0.003	1
TSPAN10	0.430853070228592	2.06358589964975	0.01	0.003	1
TTK	0.430853070228592	1.75662245458135	0.01	0.003	1
UGT1A6	0.430853070228592	2.07780173840995	0.01	0.003	1
VWA2	0.430853070228592	1.95272931514447	0.01	0.003	1
WDR97	0.430853070228592	1.66238333080183	0.01	0.003	1
ZBED2	0.430853070228592	1.9984127134992	0.01	0.003	1
ZBED3-AS1	0.430853070228592	1.97843250984992	0.01	0.003	1
ZFP30	0.430853070228592	1.71960969104726	0.01	0.003	1
ZNF124	0.430853070228592	1.83181098075797	0.01	0.003	1
ZNF202	0.430853070228592	1.94305150822159	0.01	0.003	1
ZNF41	0.430853070228592	1.7174646973054	0.01	0.003	1
ZNF420	0.430853070228592	1.54122417552942	0.01	0.003	1
ZNF462	0.430853070228592	1.70785883913716	0.01	0.003	1
ZNF503	0.430853070228592	1.90549470662742	0.01	0.003	1
ZNF546	0.430853070228592	2.01723520095366	0.01	0.003	1
ZNF582	0.430853070228592	1.64328852841881	0.01	0.003	1
ZNF585B	0.430853070228592	1.58033286720833	0.01	0.003	1
ZNF596	0.430853070228592	1.67430746038199	0.01	0.003	1
ZNF627	0.430853070228592	1.68729241766494	0.01	0.003	1
ZNF70	0.430853070228592	1.79957716826311	0.01	0.003	1
ZNF81	0.430853070228592	1.58993560764735	0.01	0.003	1
ZNF827	0.430853070228592	1.74836861447872	0.01	0.003	1
ZNNT1	0.430853070228592	1.62357111198852	0.01	0.003	1
ZRANB3	0.430853070228592	1.91984173542795	0.01	0.003	1
ZSCAN16-AS1	0.430853070228592	2.1532271931382	0.01	0.003	1
ZSCAN2	0.430853070228592	1.98676668021065	0.01	0.003	1
ZSCAN5A-AS1	0.430853070228592	1.57713130876311	0.01	0.003	1
KLHL11	0.430853070228592	1.69117434970261	0.01	0.003	1
MINDY2-DT	0.430853070228592	1.65504335548215	0.01	0.003	1
PRMT5-AS1	0.430853070228592	1.66860431563962	0.01	0.003	1
SAMD15	0.430853070228592	1.70643536683973	0.01	0.003	1
UNC13A	0.430853070228592	1.62177632069329	0.01	0.003	1
CD244	0.430853070228592	1.59488913940952	0.01	0.003	1
CYP17A1	0.430853070228592	1.61294374696118	0.01	0.003	1
KIF5A	0.430853070228592	1.57268012627066	0.01	0.003	1
LMO7DN	0.430853070228592	1.84012715234542	0.01	0.003	1
FAM156A	0.430853070228592	2.11129598691355	0.01	0.003	1
LOC122455340	0.430853070228592	1.94475208270515	0.01	0.003	1
PNLDC1	0.430853070228592	1.94125162123091	0.01	0.003	1
TREM1	0.430853070228592	1.67118528008548	0.01	0.003	1
RNF225	0.430853070228592	1.63001936571638	0.01	0.003	1
LINC02691	0.430853070228592	2.0018503455695	0.01	0.003	1
C7orf57	0.430853070228592	1.54780753156539	0.01	0.003	1
PLEKHG7	0.430853070228592	1.91105662031117	0.01	0.003	1
SIGLEC15	0.430853070228592	1.68184891886326	0.01	0.003	1
KLK12	0.430853070228592	1.65850264972024	0.01	0.003	1
LOC124904411	0.430951676312117	1.37441380199341	0.029	0.017	1
MT1G	0.430951676312117	0.617752515384583	0.029	0.017	1
PIGBOS1	0.430951676312117	1.25643609498413	0.029	0.017	1
ZNF197	0.430951676312117	1.31945601358845	0.029	0.017	1
BAG6	0.43112745719933	0.248812692256	0.402	0.407	1
SCO1	0.43114009186493	0.809723788568403	0.059	0.041	1
ATP13A3	0.431248165126493	0.684311445755713	0.127	0.105	1
OGDH	0.431528847403322	0.368216040804993	0.353	0.366	1
BMP4	0.432075000720295	0.809024098717978	0.127	0.108	1
PIGQ	0.432087102932829	0.86243331639766	0.118	0.098	1
SRSF4	0.432410807684465	0.676448174054192	0.206	0.2	1
PIGT	0.432504822304022	0.522910084948304	0.127	0.102	1
PISD	0.432772580823836	0.62692669604608	0.196	0.176	1
PSAPL1	0.432772580823836	0.703535916590062	0.196	0.176	1
GSK3A	0.432862613072166	0.180444463645653	0.167	0.227	1
SOS1	0.433007192761817	0.683697446446197	0.147	0.129	1
BCL7A	0.433361983300306	1.38825868155701	0.029	0.017	1
BMF	0.433361983300306	1.32216037316833	0.029	0.017	1
EDEM2	0.433361983300306	1.47782119760893	0.029	0.017	1
LOC101927793	0.433361983300306	1.29514264381999	0.029	0.017	1
MAP7-AS1	0.433361983300306	1.17081271411634	0.029	0.017	1
RAPGEF4	0.433361983300306	1.32842092281228	0.029	0.017	1
TXNRD2	0.433361983300306	1.27013616367516	0.029	0.017	1
ZBTB44	0.433401517151788	0.789644923084237	0.078	0.058	1
NSMAF	0.433478080596545	0.762037014902124	0.088	0.068	1
EXOSC10	0.433622232495778	0.929999800388328	0.098	0.078	1
SUPT20H	0.434397677243204	0.897297982553227	0.059	0.041	1
BAZ1A	0.434441569869003	0.275717630611338	0.471	0.542	1
THRB	0.434574050026695	0.5784560941537	0.225	0.214	1
TBP	0.434575669483383	0.207438169374573	0.039	0.061	1
RIPK1	0.434892983545903	0.151434154307804	0.147	0.197	1
RIC8A	0.435351825015603	-0.222287638906676	0.127	0.163	1
DEPDC5	0.435497691165074	0.696136342336635	0.039	0.024	1
ABCD1	0.435644212252291	1.52707184034744	0.01	0.003	1
ACE	0.435644212252291	1.41254695109383	0.01	0.003	1
ACHE	0.435644212252291	1.4563673771056	0.01	0.003	1
ACTA2	0.435644212252291	1.23411396987794	0.01	0.003	1
AIF1L	0.435644212252291	1.5290950756028	0.01	0.003	1
AKNA	0.435644212252291	1.33538609847907	0.01	0.003	1
AKR1C3	0.435644212252291	1.19268625017678	0.01	0.003	1
ASB16-AS1	0.435644212252291	1.50332966813614	0.01	0.003	1
BATF	0.435644212252291	1.07537630863345	0.01	0.003	1
CAGE1	0.435644212252291	1.51287137570228	0.01	0.003	1
CCDC148	0.435644212252291	1.29899259782711	0.01	0.003	1
CCND2	0.435644212252291	0.918088720859703	0.01	0.003	1
CEP152	0.435644212252291	1.50199254222606	0.01	0.003	1
CHST2	0.435644212252291	1.47000862326064	0.01	0.003	1
CIP2A	0.435644212252291	1.48946632329501	0.01	0.003	1
CLCA4	0.435644212252291	1.34840499279308	0.01	0.003	1
CLSTN2	0.435644212252291	1.45960649625745	0.01	0.003	1
COPZ2	0.435644212252291	1.4582796342614	0.01	0.003	1
CYRIA	0.435644212252291	0.866964591142571	0.01	0.003	1
DNLZ	0.435644212252291	1.48997207232506	0.01	0.003	1
EMX2	0.435644212252291	1.11145540724432	0.01	0.003	1
EPB41L1	0.435644212252291	1.52894480593311	0.01	0.003	1
EPM2A	0.435644212252291	1.4445009976372	0.01	0.003	1
FAM50B	0.435644212252291	1.37180323904073	0.01	0.003	1
H4C5	0.435644212252291	1.27597605918591	0.01	0.003	1
HS3ST3A1	0.435644212252291	1.36445407663209	0.01	0.003	1
ICAM2	0.435644212252291	1.51990168224545	0.01	0.003	1
IDUA	0.435644212252291	1.49511358491108	0.01	0.003	1
IL2RB	0.435644212252291	1.48592562333819	0.01	0.003	1
KHK	0.435644212252291	1.34939638099423	0.01	0.003	1
KIF24	0.435644212252291	1.44262292786511	0.01	0.003	1
LHFPL6	0.435644212252291	1.42221543758481	0.01	0.003	1
LMO2	0.435644212252291	1.16701380575523	0.01	0.003	1
MAGEH1	0.435644212252291	1.09185148358289	0.01	0.003	1
MEOX2	0.435644212252291	1.22405762667836	0.01	0.003	1
MIR34AHG	0.435644212252291	1.52878649301835	0.01	0.003	1
NOVA2	0.435644212252291	1.26127496457013	0.01	0.003	1
PALM	0.435644212252291	1.07238091321546	0.01	0.003	1
PCDHB16	0.435644212252291	1.34710879770805	0.01	0.003	1
PCDHB2	0.435644212252291	1.39969514336057	0.01	0.003	1
PCDHGB7	0.435644212252291	1.48616148156354	0.01	0.003	1
PHF24	0.435644212252291	1.37143292466073	0.01	0.003	1
POSTN	0.435644212252291	0.990350919066036	0.01	0.003	1
RASL10A	0.435644212252291	1.27189306747577	0.01	0.003	1
RASL12	0.435644212252291	1.2225639604414	0.01	0.003	1
RNF144A	0.435644212252291	1.21432001666597	0.01	0.003	1
SEPTIN5	0.435644212252291	1.49869077209433	0.01	0.003	1
SPRED1	0.435644212252291	1.47209916192259	0.01	0.003	1
STAB1	0.435644212252291	1.39525583062122	0.01	0.003	1
TRIM47	0.435644212252291	1.31784495834451	0.01	0.003	1
ZNF696	0.435644212252291	1.46826878237874	0.01	0.003	1
CECR2	0.435644212252291	1.40518692338796	0.01	0.003	1
GHRLOS	0.435644212252291	1.31054689057424	0.01	0.003	1
CTLA4	0.435644212252291	0.851037726959926	0.01	0.003	1
MYO1H	0.435644212252291	1.46348976281565	0.01	0.003	1
PSMD7-DT	0.435644212252291	1.45051677857924	0.01	0.003	1
CEP295	0.435780068879168	1.34835801167546	0.029	0.017	1
FKRP	0.435780068879168	1.38683863120148	0.029	0.017	1
WDR24	0.435940315758556	-0.27309513760101	0.029	0.047	1
TRIM41	0.437098457563788	0.815416754647014	0.118	0.095	1
RIMKLB	0.437550401501264	0.970521402267798	0.069	0.051	1
PEX16	0.437661364471419	0.784910263275064	0.118	0.098	1
BAHCC1	0.438205917121969	1.05974797187693	0.029	0.017	1
ODR4	0.438496801035974	0.118563380739495	0.088	0.122	1
SREBF2	0.438545132968251	0.203078633235949	0.49	0.546	1
HP1BP3	0.43870302610059	0.104151126446151	0.255	0.332	1
SCAP	0.438841169806852	0.621597481943802	0.216	0.2	1
CERK	0.439126369345094	0.105825071047602	0.098	0.136	1
DSE	0.439241422608766	-0.178625258335797	0.069	0.095	1
H2AC20	0.439309689725433	-0.173592607113806	0.029	0.047	1
LINS1	0.439706247920276	0.660933158322753	0.108	0.085	1
ANXA11	0.440498449361046	0.150907323873729	0.196	0.261	1
ELP1	0.440536817293509	0.22309554278455	0.039	0.061	1
TRIM73	0.440639511787843	1.09912980850755	0.029	0.017	1
ZNF25	0.440639511787843	1.2255132104613	0.029	0.017	1
FGFBP1	0.440867236528281	0.559379565674808	0.314	0.312	1
PYCR2	0.440999968835015	-0.180811920956566	0.029	0.047	1
FKBP2	0.441037402619901	-0.146656837657831	0.549	0.769	1
PSMC6	0.441811715868158	0.336108250531343	0.353	0.366	1
INTS13	0.441822514680134	0.720009887756765	0.078	0.058	1
MED20	0.442034397086329	0.172179666758494	0.039	0.061	1
KCTD3	0.442693968635923	-0.242327353794556	0.029	0.047	1
POLR2J2	0.443080836321603	1.07591529970275	0.029	0.017	1
NCKIPSD	0.443185035749234	-0.137896433482792	0.049	0.071	1
DPP7	0.443340903950308	0.389388702982597	0.206	0.183	1
ACTR3	0.443487295376582	-0.150984950216376	0.52	0.705	1
SNX30	0.443534886311009	0.349398801847794	0.039	0.061	1
PHF21A	0.443591090812481	0.835052182726823	0.108	0.088	1
SP2	0.443631163250537	0.232787371749553	0.049	0.075	1
C19orf47	0.444255310587715	0.853296127607879	0.059	0.041	1
S100A13	0.444574356350025	-0.342682788243978	0.049	0.071	1
CADM4	0.445038281037254	1.14609203832477	0.069	0.051	1
VHL	0.445087916230353	1.1442827244796	0.049	0.034	1
RUFY1	0.44528243604927	0.682203222711792	0.157	0.136	1
TRIM8	0.445529873853591	0.699277859395515	0.029	0.017	1
DOP1A	0.445602685783759	0.309406509397925	0.088	0.125	1
LRPAP1	0.445662059529378	0.120396210925456	0.206	0.271	1
CC2D1B	0.446544577290084	0.200758759750749	0.039	0.061	1
RPL7L1	0.446925030698009	0.103457512015579	0.176	0.231	1
CTU1	0.447569344990172	1.0998111272892	0.059	0.041	1
GLMP	0.447798235464799	-0.11973340494509	0.029	0.047	1
PDZD2	0.448135484726609	0.911930250645505	0.157	0.142	1
TMT1A	0.448321657026915	0.201462345942854	0.196	0.251	1
POM121	0.448623363083772	0.287523795322644	0.431	0.454	1
ZBTB40	0.448708927584504	1.28636585770492	0.049	0.034	1
HK2	0.448906302927664	0.421165027687008	0.294	0.295	1
AGO4	0.44946754861477	0.209732539970407	0.098	0.136	1
ATAD3A	0.449636139589168	0.546336660043857	0.118	0.095	1
PUM1	0.449775622525134	0.287791388001884	0.392	0.424	1
RBM10	0.450088276765955	0.85074491009842	0.147	0.129	1
TRIM23	0.450428612620106	-0.190305681294154	0.059	0.081	1
APBA3	0.450525685553652	1.28627808094066	0.049	0.034	1
CD74	0.450525685553652	1.38835213486993	0.049	0.034	1
ARC	0.450788147408076	0.249721310279505	0.51	0.583	1
JAK2	0.451080834787803	1.02319029159275	0.069	0.051	1
KIFAP3	0.451694282973331	0.691843330415376	0.108	0.085	1
R3HDM1	0.452346602219786	1.0744176537064	0.049	0.034	1
RNF135	0.452596623398289	0.223655928849134	0.098	0.136	1
EPGN	0.452923091022404	0.891575502953248	0.029	0.017	1
RDH16	0.453175959490605	0.130701027995946	0.157	0.203	1
APCDD1	0.453947297602007	1.8210357573847	0.02	0.01	1
C1orf50	0.453947297602007	1.69410612075568	0.02	0.01	1
CADM1	0.453947297602007	1.87096204508175	0.02	0.01	1
CAP2	0.453947297602007	1.41176111311242	0.02	0.01	1
CCDC30	0.453947297602007	1.56716474510758	0.02	0.01	1
CLDN15	0.453947297602007	1.55578242879164	0.02	0.01	1
FHIP2A	0.453947297602007	1.43984478471227	0.02	0.01	1
GBP5	0.453947297602007	1.79457587377097	0.02	0.01	1
HDAC4-AS1	0.453947297602007	1.58406497386982	0.02	0.01	1
HOXA4	0.453947297602007	1.67618915132192	0.02	0.01	1
IL11RA	0.453947297602007	1.99879985566208	0.02	0.01	1
IRX4	0.453947297602007	1.61643926500261	0.02	0.01	1
KCNK5	0.453947297602007	2.24683797271282	0.02	0.01	1
KIF27	0.453947297602007	1.79083245873823	0.02	0.01	1
LST1	0.453947297602007	1.57460466697978	0.02	0.01	1
MUC1	0.453947297602007	1.73269826493814	0.02	0.01	1
PARD6G-AS1	0.453947297602007	1.45678399872151	0.02	0.01	1
PKN3	0.453947297602007	1.59080108134735	0.02	0.01	1
SRGAP3	0.453947297602007	1.54848536886464	0.02	0.01	1
STK36	0.453947297602007	1.59864126484374	0.02	0.01	1
TIGD1	0.453947297602007	1.50342636809871	0.02	0.01	1
TIGD3	0.453947297602007	1.67668242822283	0.02	0.01	1
TRIM65	0.453947297602007	1.5694978828473	0.02	0.01	1
WDR5B	0.453947297602007	1.6660874784704	0.02	0.01	1
ZNF547	0.453947297602007	1.56535407297964	0.02	0.01	1
LINC01206	0.453947297602007	1.58019668404306	0.02	0.01	1
RASIP1	0.454119439199555	0.248279542085698	0.039	0.061	1
FER	0.454119439199555	0.912699670778015	0.069	0.051	1
WDR6	0.454171670343585	1.33319510066577	0.049	0.034	1
ZCCHC2	0.454291421835544	0.778585724371558	0.108	0.088	1
DIDO1	0.454938382588622	0.510183165011426	0.196	0.176	1
TOE1	0.455402805556756	0.917780353658761	0.029	0.017	1
IGFBP7	0.455643058633792	1.2256072343597	0.069	0.051	1
BCL11A	0.455689665507149	0.925773239909965	0.088	0.071	1
HBB	0.456000882592895	1.43043710988781	0.049	0.034	1
ZNF614	0.456000882592895	1.16236450597913	0.049	0.034	1
TMTC2	0.456045819617211	1.01785472211713	0.098	0.078	1
NQO1	0.45637922032478	0.229684499578827	0.029	0.047	1
THOC6	0.45637922032478	0.12079874835795	0.029	0.047	1
CKMT1B	0.456552335309885	0.466669536794182	0.255	0.234	1
ELP6	0.456758882143607	-0.421060556174045	0.02	0.034	1
MBTPS2	0.456758882143607	-0.288280849775497	0.02	0.034	1
TOM1	0.456870783178423	0.286608847424918	0.461	0.495	1
SIDT2	0.457011171165103	0.534805612097687	0.265	0.268	1
ATIC	0.457077246069949	1.41290017608391	0.02	0.01	1
CEP78	0.457077246069949	1.4327990405434	0.02	0.01	1
PRRG1	0.457077246069949	1.56504031370093	0.02	0.01	1
PSMC3IP	0.457077246069949	1.26647336037008	0.02	0.01	1
RASGRP2	0.457077246069949	1.28843008569831	0.02	0.01	1
TBC1D3	0.457077246069949	1.41375421192121	0.02	0.01	1
ZNF337	0.457077246069949	1.37248279156565	0.02	0.01	1
ZNF829	0.457077246069949	1.35657055513731	0.02	0.01	1
ZSCAN30	0.457077246069949	1.71566560901451	0.02	0.01	1
S100A9	0.457568781174477	0.288242035502526	1	0.742	1
DGKE	0.45783423154272	0.99315462040601	0.049	0.034	1
TEX2	0.458288781743218	0.122990934771654	0.108	0.146	1
CBFB	0.458334275565828	0.597556750921564	0.137	0.115	1
PRKAB2	0.458698910518973	0.806597780049115	0.069	0.051	1
PHKG1	0.458802976404548	-0.212001362266792	0.02	0.034	1
RPS6KA3	0.458857691725703	0.493455495556405	0.353	0.383	1
GAB2	0.458974927417894	0.394955671733692	0.069	0.098	1
MBTPS1	0.458974927417894	0.178819750835618	0.069	0.098	1
ATAD3B	0.459093432937051	0.834737743326649	0.108	0.088	1
RFX1	0.459093432937051	0.69991605585764	0.108	0.088	1
GMPS	0.460044162505824	0.608603745368151	0.118	0.095	1
ASH1L-AS1	0.460219280461701	1.19715182708132	0.02	0.01	1
CAPS	0.460219280461701	1.19505618101624	0.02	0.01	1
CLVS1	0.460219280461701	1.10348418512788	0.02	0.01	1
COL6A2	0.460219280461701	1.32060016364253	0.02	0.01	1
CREB3L4	0.460219280461701	1.28912003370661	0.02	0.01	1
FCGR3A	0.460219280461701	1.34590347452052	0.02	0.01	1
FOXP2	0.460219280461701	1.48938000038721	0.02	0.01	1
HHIPL1	0.460219280461701	1.17308467101813	0.02	0.01	1
KCNC4	0.460219280461701	1.42683852405659	0.02	0.01	1
MTRFR	0.460219280461701	1.32913894494268	0.02	0.01	1
NKIRAS1	0.460219280461701	1.26574693947928	0.02	0.01	1
PBX4	0.460219280461701	1.20303665645001	0.02	0.01	1
TMEM147-AS1	0.460219280461701	1.18379491854758	0.02	0.01	1
TUBGCP4	0.460219280461701	0.871731337282157	0.02	0.01	1
ZNF503-AS1	0.460219280461701	1.36610282640602	0.02	0.01	1
ZNF658	0.460219280461701	1.35086253067517	0.02	0.01	1
KRT4	0.460219280461701	1.21009557032192	0.02	0.01	1
XIAP	0.460544763265927	0.119269395109924	0.127	0.176	1
ULK4	0.46085218788055	-0.370263723096357	0.02	0.034	1
CPSF7	0.460979913699939	0.213975596681856	0.127	0.173	1
CLCN6	0.461438836289266	-0.163490068435608	0.049	0.071	1
ATAD1	0.46158685094191	-0.10411609770188	0.118	0.153	1
IQSEC1	0.461766217317817	0.210352562260804	0.039	0.061	1
ITGB7	0.461766217317817	0.929448576331258	0.069	0.051	1
ZBED1	0.462375231443624	0.154729827822849	0.078	0.108	1
ALG6	0.462681147785616	0.600018365288049	0.088	0.068	1
PON3	0.462713526054764	0.72960970902934	0.108	0.088	1
VPS52	0.462897066624562	0.211758838017309	0.118	0.156	1
SC5D	0.463314110981082	0.443920370353902	0.255	0.244	1
ECT2	0.463359022952602	1.09271950776728	0.049	0.034	1
SLC35E3	0.463359022952602	1.06366380036119	0.049	0.034	1
ADGRB1	0.463373362736052	1.1250921706292	0.02	0.01	1
CLIP2	0.463373362736052	1.1610837670526	0.02	0.01	1
GBP4	0.463373362736052	1.40393535908667	0.02	0.01	1
GHDC	0.463373362736052	1.25096953078653	0.02	0.01	1
KCNN3	0.463373362736052	1.3664706568305	0.02	0.01	1
LDHB	0.463373362736052	1.58238515359862	0.02	0.01	1
MMAA	0.463373362736052	1.13828924162101	0.02	0.01	1
NCAPG2	0.463373362736052	1.18460518921331	0.02	0.01	1
NCF1	0.463373362736052	1.21353324831296	0.02	0.01	1
ZBTB3	0.463373362736052	1.17173720025078	0.02	0.01	1
ZNF670	0.463373362736052	1.24751881153218	0.02	0.01	1
FOXP3	0.463373362736052	1.49380835439041	0.02	0.01	1
CYFIP1	0.463636714586066	0.370098307026392	0.284	0.275	1
SLC2A8	0.463662809626617	0.867645700443171	0.098	0.078	1
KCNJ12	0.463923752220513	0.790733904705964	0.108	0.088	1
DOLPP1	0.464844943473669	0.86656095204876	0.069	0.051	1
METTL13	0.464844943473669	0.767846883499057	0.069	0.051	1
CAMKMT	0.464965919974857	-0.187349966578752	0.02	0.034	1
EEF1AKMT4	0.464965919974857	-0.245516440441705	0.02	0.034	1
GMPR2	0.464965919974857	-0.224833554049269	0.02	0.034	1
MYH10	0.464965919974857	-0.29260357292818	0.02	0.034	1
UGT1A7	0.465051885105787	0.187163002414143	0.029	0.047	1
HSPA9	0.465149257690118	0.230261618847918	0.451	0.478	1
MAIP1	0.465208842597558	0.944733557263262	0.049	0.034	1
MFSD14A	0.465208842597558	0.933482917409927	0.049	0.034	1
OSGIN1	0.465208842597558	1.26161626129274	0.049	0.034	1
ZNF75D	0.465208842597558	0.902804119221912	0.049	0.034	1
PPP1R12C	0.465270843432204	0.678401787292845	0.245	0.244	1
REPS1	0.465726087061735	0.1251985357082	0.157	0.21	1
MICAL3	0.466539454057558	0.868725105095523	0.02	0.01	1
SAP30	0.466539454057558	1.18663192173974	0.02	0.01	1
TMEM104	0.466539454057558	1.10490700038029	0.02	0.01	1
ZNF771	0.466539454057558	1.07351310935805	0.02	0.01	1
PGM2	0.466685645284368	0.264109886589896	0.431	0.478	1
TOPORS	0.466834217358685	0.550532510956823	0.186	0.169	1
IPO11	0.467062760425338	0.955265323573263	0.049	0.034	1
CTNS	0.467540044164794	-0.300647837602544	0.039	0.058	1
PRPF3	0.468920768453891	1.22512636628187	0.049	0.034	1
SLC36A4	0.469276852850624	0.495080747341155	0.167	0.146	1
LRRC41	0.469306436237408	0.493678824317219	0.186	0.166	1
PTTG1IP	0.469362492203474	0.484977528136156	0.265	0.258	1
LYNX1	0.469384459159838	0.488321087633537	0.255	0.244	1
RMND1	0.469717514796644	0.966368155835807	0.02	0.01	1
TMEM51-AS1	0.469717514796644	1.0206611870937	0.02	0.01	1
LINC01840	0.469717514796644	1.08600700251815	0.02	0.01	1
OSGEP	0.470299157422807	0.246058208645705	0.029	0.047	1
TRNT1	0.470299157422807	0.118220335418346	0.029	0.047	1
DVL2	0.470558659861034	0.732910962592817	0.137	0.122	1
MAPK8	0.470596416907555	0.134567277158955	0.108	0.146	1
FBXL5	0.470681771705231	0.513861026818763	0.147	0.125	1
SLMAP	0.471018513677427	0.484817499111445	0.284	0.295	1
ARHGAP18	0.471174627836194	-0.435502562207976	0.02	0.034	1
HGH1	0.471174627836194	-0.123998758321209	0.02	0.034	1
NELFA	0.471808248722465	0.72558941732757	0.127	0.112	1
AKR1B10	0.472055487156716	0.237705390776316	0.029	0.047	1
PDS5B	0.472055487156716	0.207561773015349	0.029	0.047	1
PSORS1C2	0.472591478751558	0.70754771361974	0.069	0.051	1
NUDT12	0.472649022721094	0.985841696754399	0.049	0.034	1
SENP7	0.472649022721094	1.00290697746984	0.049	0.034	1
ATXN2L	0.472886845435585	0.61087613508331	0.157	0.142	1
EBP	0.473044149500708	0.4468394458064	0.255	0.254	1
FAM200A	0.47325431521257	-0.248850850179101	0.02	0.034	1
GON7	0.473815424971019	0.416836924686321	0.029	0.047	1
SMARCAD1	0.474318214914263	0.830729042274814	0.078	0.061	1
SMC5	0.474519252531672	0.897359322229951	0.049	0.034	1
SMARCC2	0.474782398250942	0.839955031226813	0.127	0.108	1
C6orf89	0.474782464473124	0.563691112580248	0.216	0.207	1
ZNF784	0.475339042674335	-0.131300777104376	0.02	0.034	1
ATPAF2	0.4756553896518	0.210985166616515	0.098	0.129	1
GALE	0.475723502847237	1.28993169947512	0.088	0.071	1
GNAS	0.475796302737295	0.198479040851083	0.5	0.569	1
CCNH	0.476216187457291	0.251943442349686	0.069	0.098	1
CLK4	0.476357551204607	0.126061774236019	0.098	0.132	1
DDIT3	0.47636300674184	0.306212485523497	0.363	0.363	1
WRAP73	0.47639353968693	0.879042029167108	0.049	0.034	1
ZNF384	0.477206885978074	0.192877283281129	0.049	0.071	1
RASSF5	0.477260262821946	0.657868790153283	0.206	0.197	1
DLEU2	0.477428798631869	-0.113318310139832	0.02	0.034	1
DKC1	0.477686738182185	0.148995017025448	0.078	0.108	1
PEX3	0.477721781917044	0.513192535195183	0.157	0.139	1
PDHA1	0.478160908521529	0.597655611930215	0.127	0.108	1
PDS5A	0.478433765059952	0.525377354264089	0.235	0.231	1
RNF114	0.478653786527826	1.04737039041096	0.098	0.081	1
AJUBA	0.478839536377779	0.66942428796135	0.069	0.051	1
WDR7	0.478839536377779	0.675744532681299	0.069	0.051	1
GIPC2	0.479597641584403	-0.21390404658376	0.01	0.02	1
ZBTB14	0.479597641584403	-0.357159261643871	0.01	0.02	1
ABHD6	0.480618519746041	0.188510518962567	0.137	0.183	1
SPOP	0.480707365304413	0.197297136909786	0.098	0.132	1
MOGS	0.481050744989893	0.645533445087419	0.108	0.088	1
RSBN1	0.481206668115087	0.560149985301849	0.108	0.085	1
DENND4C	0.481218302872715	0.791378407946192	0.098	0.081	1
DLX6	0.481623348962558	-0.178506102216595	0.02	0.034	1
DPYSL3	0.481623348962558	0.207517102557745	0.02	0.034	1
MYD88	0.482196763486782	0.482888603634266	0.167	0.146	1
CRY1	0.48224218615093	0.586361022636441	0.137	0.115	1
CLLU1-AS1	0.482330708144019	-0.146889564086462	0.01	0.02	1
LYSMD1	0.482330708144019	-0.11076343839647	0.01	0.02	1
PTGR2	0.482330708144019	-0.135440319658568	0.01	0.02	1
SINHCAF	0.483013002408696	0.151102976621624	0.049	0.071	1
TNF	0.483555025571535	0.655034708368208	0.069	0.051	1
ABHD3	0.483728119443457	0.203801198633133	0.02	0.034	1
SBF2	0.483983873042122	0.132100624182228	0.098	0.132	1
WDR83	0.484470503077566	1.20196680884935	0.078	0.061	1
CCNT2	0.484679295491531	0.147437071370645	0.127	0.169	1
PAF1	0.484919909403722	0.48470145158459	0.225	0.217	1
BAIAP3	0.485072219030074	-0.105418709292174	0.01	0.02	1
IQCK	0.485072219030074	-0.180177228187285	0.01	0.02	1
TUSC1	0.485072219030074	-0.138470107319575	0.01	0.02	1
TIMM29	0.485115357836743	-0.259343157981069	0.039	0.058	1
MTA3	0.485182307151607	0.119867181660334	0.186	0.247	1
HSPH1	0.48532807089767	0.33200378970472	0.549	0.661	1
TOX4	0.485398719722614	0.242042784922607	0.441	0.478	1
JMJD4	0.485978861142247	0.500486432229064	0.088	0.068	1
SRRT	0.486150831737367	0.230649749922371	0.118	0.159	1
ITPR2	0.486265473230461	0.497508287753028	0.206	0.193	1
ZFAND6	0.487089363290404	0.337500017287025	0.402	0.437	1
FMR1	0.487313624851972	0.516403822513954	0.216	0.21	1
RSRC1	0.487744686126629	0.281109224221151	0.059	0.085	1
EBLN2	0.487822147311619	-0.110461506417532	0.01	0.02	1
RBM15	0.487822147311619	-0.133478695231634	0.01	0.02	1
FIZ1	0.48795259023721	0.355167655215273	0.02	0.034	1
HSPA1L	0.48795259023721	0.474264083132219	0.02	0.034	1
TMC8	0.48795259023721	0.284731472693063	0.02	0.034	1
ZNF529	0.48795259023721	0.141304320992567	0.02	0.034	1
AIDA	0.488178738060901	0.879756724238737	0.157	0.146	1
AATF	0.488494940280902	0.583895907120187	0.108	0.088	1
NR2F6	0.48883040891783	0.292119621672499	0.402	0.437	1
HAS3	0.488887449279324	-0.155495460422657	0.157	0.19	1
C4orf33	0.489031086410372	-0.274677463929172	0.049	0.068	1
MFSD10	0.489222831614806	0.522757738493568	0.127	0.105	1
RAPGEF2	0.489516927172667	0.200014225503724	0.088	0.122	1
BOLA3	0.490072265803322	0.374478703020696	0.02	0.034	1
BTN2A2	0.490072265803322	0.276746504156899	0.02	0.034	1
CAB39L	0.490072265803322	0.183127237936187	0.02	0.034	1
ERCC6L2-AS1	0.490072265803322	0.58620469399398	0.02	0.034	1
ERVK3-1	0.490072265803322	0.260969470465113	0.02	0.034	1
LINC02987	0.490072265803322	0.300991782315556	0.02	0.034	1
SLC22A15	0.490072265803322	0.527544683794437	0.02	0.034	1
TMEM243	0.490072265803322	0.242797791377674	0.02	0.034	1
SLC30A6	0.490324270584507	0.841055149170556	0.078	0.061	1
FETUB	0.490580465649933	-0.179232414173866	0.01	0.02	1
CENATAC	0.490847170193192	0.690063754150521	0.118	0.098	1
TSC22D4	0.491192633749804	0.344600297971996	0.343	0.376	1
SAMTOR	0.491793633026462	0.233389929482954	0.049	0.071	1
MKRN2	0.492040721970295	0.725868322172758	0.118	0.098	1
GALNT18	0.492689132249945	1.1857826689703	0.059	0.044	1
GDI1	0.492814540083186	0.157929718035746	0.176	0.227	1
LIN9	0.493347146298862	0.303032125840033	0.01	0.02	1
MAST1	0.493347146298862	0.122391021006758	0.01	0.02	1
PIAS4	0.493507849119002	0.522383362706783	0.098	0.078	1
AREL1	0.494481492404201	0.238742557219156	0.078	0.108	1
ZNF710	0.495197756520984	0.588793512155034	0.157	0.139	1
APAF1	0.496122161105186	0.127244634178263	0.01	0.02	1
ARMCX3	0.496122161105186	0.472721937224319	0.01	0.02	1
ARRDC1-AS1	0.496122161105186	0.231859645578124	0.01	0.02	1
B3GNTL1	0.496122161105186	0.437588859059074	0.01	0.02	1
BID	0.496122161105186	0.363864110638048	0.01	0.02	1
C10orf55	0.496122161105186	0.364139283981483	0.01	0.02	1
CCL26	0.496122161105186	0.151625379470316	0.01	0.02	1
CDKN2A	0.496122161105186	0.265817942274861	0.01	0.02	1
DST	0.496122161105186	0.22496621340223	0.01	0.02	1
EHD3	0.496122161105186	0.320939497011315	0.01	0.02	1
FAH	0.496122161105186	0.222766481214932	0.01	0.02	1
IGSF9	0.496122161105186	0.215179700399885	0.01	0.02	1
LMNTD2-AS1	0.496122161105186	0.341694908086515	0.01	0.02	1
LRWD1	0.496122161105186	0.560619366823349	0.01	0.02	1
MATN1-AS1	0.496122161105186	0.221422469726393	0.01	0.02	1
MIEF2	0.496122161105186	0.217657430904303	0.01	0.02	1
NBPF3	0.496122161105186	0.311668480284527	0.01	0.02	1
NHERF2	0.496122161105186	0.521171284484903	0.01	0.02	1
OVGP1	0.496122161105186	0.361383918991715	0.01	0.02	1
PCLAF	0.496122161105186	0.394910364090795	0.01	0.02	1
POLR1B	0.496122161105186	0.209241604186809	0.01	0.02	1
RAB3A	0.496122161105186	0.332794631638048	0.01	0.02	1
RNASEK	0.496122161105186	0.571153469181088	0.01	0.02	1
SBF2-AS1	0.496122161105186	0.285147975324158	0.01	0.02	1
SETMAR	0.496122161105186	0.154858550380158	0.01	0.02	1
SGPP1	0.496122161105186	0.496893774360478	0.01	0.02	1
SLITRK6	0.496122161105186	0.403043228219214	0.01	0.02	1
ZMYND10	0.496122161105186	0.121844678935399	0.01	0.02	1
ZNF841	0.496122161105186	0.566498422542816	0.01	0.02	1
XPO1	0.49618619179985	0.653933834146485	0.167	0.153	1
SHROOM3	0.496682113879621	0.673222887295128	0.137	0.115	1
SOCS7	0.496830385287597	0.584759398859506	0.118	0.098	1
NEURL4	0.497276001404813	0.629021793801981	0.049	0.034	1
CNST	0.49747512442195	0.784849226576062	0.098	0.078	1
UBXN2A	0.49808781200764	0.55301367657187	0.206	0.193	1
RAB27B	0.499166518212864	0.203068367405417	0.422	0.454	1
INTS3	0.49917575772932	0.67125276305963	0.078	0.061	1
SLTM	0.499294783942871	0.423031387572775	0.422	0.502	1
MCCC1	0.499377584257349	0.893578159526409	0.098	0.081	1
DGAT1	0.499985546935255	0.745042986070999	0.127	0.112	1
CPSF1	0.500442485929112	0.853739408150996	0.157	0.142	1
GATC	0.500478355428731	0.124599835418238	0.069	0.095	1
CXXC1	0.501261032695509	0.194859904426844	0.186	0.237	1
SMIM8	0.501398357009303	0.371308762535416	0.039	0.058	1
DXO	0.502145006219793	0.352985085386967	0.049	0.071	1
B3GAT3	0.503070500250849	0.334665451580616	0.069	0.095	1
EGFR	0.503185164364106	0.452223871432844	0.284	0.285	1
TBC1D12	0.503423620368194	0.250381465182632	0.098	0.129	1
THOC3	0.50471198308451	0.933681718798474	0.059	0.044	1
FAM13B	0.505047686600865	1.21058105067263	0.039	0.027	1
VWA5A	0.505603973871304	-0.182612620297419	0.049	0.068	1
EPN2	0.506020330213027	0.229519150841485	0.441	0.485	1
ZNF138	0.506775988235933	-0.111200639058858	0.078	0.105	1
KRT15	0.507206544839762	1.12162245490661	0.039	0.027	1
NPAT	0.507270102644721	0.764344287452232	0.098	0.081	1
DNAJC17	0.507991685090056	0.203146273818767	0.039	0.058	1
FRA10AC1	0.507991685090056	0.325095514177531	0.039	0.058	1
STAM	0.508057530923708	0.825897202040658	0.108	0.092	1
RECQL5	0.508308717899166	0.552441445357339	0.235	0.224	1
ATG5	0.508758128730188	0.146968066497045	0.059	0.081	1
MNT	0.508778844330448	0.297788606774754	0.284	0.271	1
PVR	0.509370240656802	1.25463719164258	0.039	0.027	1
YLPM1	0.510574650585752	0.811441967150323	0.108	0.092	1
TMX3	0.510626619152492	0.168144197446395	0.098	0.132	1
IFNGR1	0.51080050122785	0.607724439573789	0.206	0.197	1
TIMM23B	0.511305327644474	0.282475199253651	0.039	0.058	1
CWC27	0.511487357545948	0.591354541964247	0.127	0.108	1
EFHC1	0.511538760190681	1.31650210328004	0.039	0.027	1
TOR3A	0.511538760190681	0.955456959619786	0.039	0.027	1
NET1	0.512610517451966	0.59669396312022	0.078	0.061	1
CRYL1	0.512970382807631	0.113463690731061	0.059	0.081	1
NUP214	0.512970382807631	0.207738999590121	0.059	0.081	1
INPP5E	0.513330754938752	-0.386317518760951	0.029	0.044	1
AARS2	0.513712089439181	1.12904251669728	0.039	0.027	1
ROCK1	0.513821217071333	0.781393780297051	0.127	0.112	1
PSMB4	0.51432945539092	0.157532579886141	0.324	0.434	1
EXT2	0.51437849426893	0.305949333721043	0.059	0.081	1
REPIN1	0.514527429615068	0.123689680957765	0.147	0.19	1
BRAP	0.514766810354023	-0.11561496693083	0.049	0.068	1
TMEM161A	0.515139069209586	1.04783652165831	0.059	0.044	1
XPO7	0.515514299104014	0.546154642292378	0.147	0.129	1
BDNF	0.515890214259331	1.27054097901602	0.039	0.027	1
DENND6B	0.515890214259331	1.05041278755938	0.039	0.027	1
ELF2	0.516111297343415	0.181012537454435	0.118	0.156	1
PHYH	0.51629687455553	0.209364711862996	0.039	0.058	1
MRTFB	0.51720073426553	0.750869432385622	0.088	0.071	1
SSR3	0.518435689808638	0.358642599605856	0.373	0.437	1
NDUFA9	0.518539313264737	0.29171336140347	0.098	0.132	1
RABEP2	0.518740588898735	0.125267281924904	0.216	0.278	1
FBXW11	0.518749297182996	0.399660853027636	0.235	0.234	1
TBCD	0.519275314264852	0.665394473396056	0.157	0.142	1
REV3L	0.519512952633344	0.778480071633727	0.118	0.102	1
FHOD1	0.520030971055173	0.257543610639645	0.059	0.081	1
FUBP3	0.520205251518705	0.191990410050682	0.186	0.237	1
C6orf15	0.52026079333999	1.04232193505944	0.039	0.027	1
ENKD1	0.52026079333999	1.14302055859152	0.039	0.027	1
MAN1A1	0.52026079333999	0.955315482969858	0.039	0.027	1
NSUN4	0.52026079333999	1.46020952105589	0.039	0.027	1
ZNF251	0.52026079333999	1.06621348341707	0.039	0.027	1
C4orf46	0.520394254511932	0.888433338070791	0.059	0.044	1
UNC45A	0.521051837015953	0.450366464899641	0.235	0.227	1
FOXN2	0.522152102902207	0.963698383826527	0.059	0.044	1
KYNU	0.522152102902207	0.890527670180806	0.059	0.044	1
EIF3C	0.522453218612392	0.957666394387248	0.039	0.027	1
MLH1	0.522453218612392	0.922396882845685	0.039	0.027	1
PTTG1	0.522453218612392	0.92257991984155	0.039	0.027	1
WDR25	0.522453218612392	0.966312575457995	0.039	0.027	1
EIF3D	0.522776934011568	0.270065753595941	0.392	0.4	1
ARMCX5	0.522991357500635	0.338817756616031	0.039	0.058	1
DGKA	0.522991357500635	0.334190461581535	0.039	0.058	1
SOS2	0.523038737166755	0.112232445299552	0.078	0.105	1
GORASP2	0.523090378196897	0.117774923726159	0.206	0.258	1
SHISA5	0.52429125118807	0.678115466906823	0.088	0.071	1
BRD8	0.524650381480609	0.902003292799416	0.039	0.027	1
KBTBD7	0.524650381480609	0.961463690998766	0.039	0.027	1
SIK2	0.524754651945368	-0.196603002723197	0.029	0.044	1
EIF5AL1	0.525405823854235	0.647580054539961	0.147	0.129	1
BDKRB2	0.525676934235275	0.716551914190206	0.059	0.044	1
TIPRL	0.525715308575174	0.15387867577849	0.059	0.081	1
TUBB6	0.525721581650286	0.304711877940694	0.373	0.393	1
MTCL2	0.52685226710064	0.965417264917253	0.039	0.027	1
REC8	0.52685226710064	0.970729244270722	0.039	0.027	1
ST7	0.52685226710064	0.828829734630437	0.039	0.027	1
TRMT9B	0.52685226710064	0.964236922319881	0.039	0.027	1
ANAPC2	0.52709346126984	-0.140253198143313	0.078	0.102	1
TRIM4	0.52709346126984	0.61672934737344	0.108	0.092	1
VRK2	0.527116803023118	-0.137923444686384	0.049	0.068	1
ZNF518B	0.527141341238487	0.87071131917818	0.088	0.071	1
SETD1A	0.527443901848484	0.715180320515767	0.059	0.044	1
CTNNA1	0.527666692361264	0.102258707953161	0.52	0.6	1
RCAN1	0.527817625936842	0.188700290157708	0.186	0.234	1
CREG1	0.527839922093247	0.120018291775135	0.588	0.702	1
TLK2	0.528375342722523	0.807489204120222	0.108	0.092	1
P2RX7	0.528569345104157	0.643197325077856	0.088	0.071	1
ANKRD40	0.529058860488872	0.918759110844729	0.039	0.027	1
ABHD12B	0.529058860488872	1.03371495455395	0.039	0.027	1
SNRNP70	0.529201026927241	0.46574572346808	0.284	0.292	1
GAREM1	0.529275194726489	0.332827211936555	0.333	0.359	1
DCN	0.529377103185436	0.62112109857617	0.069	0.095	1
WDR46	0.53007344094849	0.499833567937095	0.157	0.139	1
TPD52L2	0.530393114897895	0.179693680821725	0.225	0.302	1
BLOC1S6	0.530737593284767	0.738192482626165	0.157	0.146	1
MAP4K2	0.530812388388669	0.650238463714892	0.078	0.061	1
TXLNG	0.53142169025262	0.336712721174525	0.039	0.058	1
NRBP1	0.531500055773802	0.265636655663021	0.392	0.414	1
MED27	0.531640361607851	0.798763046376055	0.069	0.054	1
PPM1J	0.531786724381354	-0.124942028461929	0.049	0.068	1
CDK10	0.531905273266821	0.284523034846966	0.078	0.105	1
TCTN3	0.531959910573399	0.952537605308499	0.078	0.064	1
MTF1	0.532050326432945	0.123418876461375	0.245	0.308	1
SLC38A1	0.532086127521945	0.589803100965275	0.167	0.156	1
RBBP5	0.532437768165022	0.505367865462689	0.245	0.254	1
COQ7	0.532688759279823	0.952298361350675	0.098	0.081	1
BORCS6	0.5329115781528	0.144118234513174	0.098	0.125	1
MICAL1	0.533263759655349	0.821026967970189	0.069	0.054	1
ZNF646	0.533263759655349	0.791893756676753	0.069	0.054	1
ERMAP	0.533486109938695	0.768557561148988	0.039	0.027	1
SLC18B1	0.533486109938695	0.742071122540552	0.039	0.027	1
ZNF516	0.533681516826114	0.326458154951778	0.108	0.146	1
FOSL2	0.533695873558853	-0.104900500801955	0.422	0.519	1
ZNF430	0.534227682305274	0.41309199778676	0.196	0.18	1
BACH1	0.534621535447646	0.31505620937728	0.392	0.424	1
NUP133	0.5351583785562	0.505816314548193	0.127	0.108	1
ARMC8	0.535244253893484	0.552985065195152	0.157	0.142	1
OGFR	0.53544209622098	0.62302775919873	0.118	0.102	1
TNFRSF1A	0.535554153436149	0.321794480590491	0.324	0.325	1
RRAD	0.535647104669233	0.148816927590353	0.118	0.149	1
HPS6	0.535706735336941	0.755471341248089	0.039	0.027	1
FASTKD2	0.535738788172648	0.144944122062898	0.059	0.081	1
PSMA3-AS1	0.536458843569729	0.605487737192214	0.196	0.183	1
RPAP1	0.536477519097729	0.157781258995447	0.049	0.068	1
SURF6	0.536485651247787	1.02602677633975	0.078	0.064	1
ARV1	0.536526308187617	0.270795452939879	0.088	0.119	1
CCNT1	0.536545943742662	0.24892173708451	0.118	0.153	1
FAM120A	0.536717186469451	0.121588978836056	0.186	0.241	1
ATG4B	0.536977761361799	0.455654165996762	0.206	0.197	1
CASP10	0.537178532333882	0.539307186414211	0.088	0.071	1
SUCLA2	0.537391998461373	0.508722023546602	0.157	0.142	1
SNHG12	0.537687951606157	-0.145776811275453	0.353	0.393	1
YWHAH	0.537914400157102	0.637178361517444	0.118	0.102	1
SUOX	0.537932007177158	0.800789637837571	0.039	0.027	1
GK5	0.538089598665643	0.209001685212419	0.157	0.207	1
PCMTD2	0.539069302761563	0.553057421566294	0.255	0.264	1
NOL9	0.539513536833419	0.976132142305376	0.078	0.064	1
SLC20A2	0.539639918473768	0.582511353782962	0.147	0.136	1
TMPO	0.539782315966035	0.779265706496891	0.069	0.054	1
TMEM62	0.540186486255224	0.439514256839644	0.029	0.044	1
EGR4	0.540847328667085	0.714577456980786	0.078	0.105	1
UBR2	0.541158099266728	0.796149435329028	0.088	0.075	1
AP1S2	0.541189040779841	0.223956291525881	0.049	0.068	1
SH3BGRL2	0.541189040779841	0.165057448533097	0.049	0.068	1
SNRK	0.541633569856376	0.714707627975388	0.118	0.102	1
CHST15	0.542131308342509	0.107018174153401	0.029	0.044	1
GPCPD1	0.543861103197607	0.599347815646846	0.157	0.142	1
NFXL1	0.544423932205864	-0.177379873282059	0.039	0.054	1
ETV3	0.544443971103574	0.383962828007604	0.284	0.292	1
CNOT10	0.544635543875239	0.853577999052585	0.039	0.027	1
RFNG	0.544716790920323	0.496724168795993	0.235	0.227	1
SIAH1	0.5448490958323	0.417153075975032	0.255	0.247	1
POLB	0.545289410852739	0.849169527324325	0.127	0.115	1
FAM76A	0.545420588036594	0.115015459428109	0.059	0.078	1
PSMD4	0.54565982962949	0.314352180007425	0.304	0.322	1
PLCB3	0.545848284028416	0.916197014775834	0.118	0.105	1
BMAL2	0.546023965772205	0.111647434022289	0.304	0.403	1
LEMD3	0.546648024112885	0.539947673283114	0.167	0.156	1
PAXX	0.54732350083485	0.552246966589464	0.118	0.098	1
HECA	0.547371026826365	0.279830573216896	0.382	0.434	1
CSNK1G1	0.547663169674743	0.766277205187739	0.127	0.115	1
TEX261	0.547693910488444	0.541530585798966	0.098	0.081	1
MICU2	0.547711587995239	0.385411013370019	0.196	0.176	1
CCDC77	0.548328546117105	-0.313346521714613	0.02	0.031	1
MARCHF3	0.548464621358534	-0.16769663885059	0.069	0.088	1
CSK	0.548653538557204	0.196461761590477	0.216	0.285	1
TRIP12	0.549392612153008	0.36997785563347	0.343	0.376	1
OSBPL9	0.549467158939899	0.669004202927968	0.176	0.169	1
MYCL	0.549945350592703	0.232755471138937	0.029	0.044	1
RCOR1	0.550525320720084	0.225921247757192	0.422	0.451	1
TAF9B	0.55067696448429	-0.175779209686912	0.02	0.031	1
TADA2B	0.551460985965735	-0.173830424228393	0.039	0.054	1
CDKN2AIP	0.551822197748364	0.599502843870339	0.098	0.081	1
CORO1C	0.551903356099497	0.337217918251176	0.314	0.315	1
SLC38A7	0.551907331823991	1.2085422583793	0.049	0.037	1
ERI2	0.55190749605573	0.47826276329015	0.029	0.044	1
DCAF12	0.552425963144403	0.695968123717761	0.127	0.115	1
PRKAA1	0.553116096686418	0.160667076605558	0.098	0.129	1
TELO2	0.553244048594365	0.760970845236903	0.078	0.064	1
IPO13	0.553853287426089	0.186422263752566	0.049	0.068	1
MEX3C	0.554939906003501	0.113497444237353	0.216	0.275	1
MOCS2	0.554996200600405	-0.154509842535715	0.039	0.054	1
WWP2	0.55505681384917	0.588385955480402	0.167	0.156	1
RC3H2	0.555134616140298	0.528201410889326	0.206	0.21	1
FOXJ2	0.555284028079231	0.624258302507648	0.127	0.112	1
C15orf39	0.555388599431353	-0.211373666357809	0.02	0.031	1
DLX3	0.555568918362326	0.216336652079352	0.412	0.424	1
ABCB7	0.55584207275629	0.265704529669624	0.029	0.044	1
FAM111A	0.55584207275629	1.05273797065553	0.049	0.037	1
NRF1	0.55584207275629	1.10386496953291	0.049	0.037	1
LARP1B	0.556071930084993	0.20968409005952	0.088	0.119	1
RMND5A	0.55627390803037	0.279864254444205	0.422	0.478	1
EXOC1	0.556334325546022	0.530870035607661	0.196	0.19	1
TMEM116	0.557650865648867	0.1998702953472	0.078	0.105	1
ATP6V0A2	0.557858037773971	0.274559985777969	0.098	0.129	1
FRYL	0.558077567691909	0.626304420486602	0.167	0.163	1
IFNAR1	0.558217681156439	0.498698743203394	0.186	0.173	1
UBFD1	0.558736464225002	0.638747667159533	0.098	0.081	1
GLCCI1	0.559046605843227	0.533404599104957	0.098	0.129	1
RNF214	0.559574232382425	0.675832613002395	0.069	0.054	1
NEFM	0.55979029016516	1.29491032483742	0.049	0.037	1
NCOA7	0.560236402161499	0.340577948733745	0.098	0.129	1
CCDC93	0.56023937293544	0.262097495328638	0.049	0.068	1
LRRC58	0.560254827759437	0.452740928215587	0.196	0.19	1
RESF1	0.560419780257086	0.628143659879527	0.118	0.102	1
GFPT1	0.560945414847612	0.731314878283008	0.078	0.064	1
NARF	0.561002552113589	0.518954595558322	0.216	0.217	1
CDC123	0.561305679143194	0.416114526475326	0.137	0.122	1
MUCL1	0.561568402260136	0.184271748079452	0.431	0.417	1
NAT9	0.561769486220758	1.03907874630246	0.049	0.037	1
SLC9A7	0.561769486220758	1.19970242790898	0.049	0.037	1
ATRIP	0.562492762316108	-0.142054986637543	0.02	0.031	1
CCDC174	0.562627893386328	0.31711579577994	0.088	0.115	1
CWC25	0.562693127069258	0.238224118000888	0.412	0.461	1
GGNBP2	0.562697812732188	0.633269820984802	0.225	0.234	1
LRRC1	0.562906795849848	0.983617681911301	0.069	0.054	1
VPS41	0.562914391334942	0.141581988474721	0.108	0.136	1
PRR14	0.562948258566025	0.668408470532956	0.118	0.102	1
SMURF1	0.563203963682215	0.632969139000481	0.196	0.19	1
PSMA6	0.563276588111351	-0.342421144774823	0.049	0.064	1
PITPNB	0.563701585175004	0.308822267799715	0.275	0.275	1
HYCC1	0.563752058800356	0.903847867608974	0.049	0.037	1
MSL2	0.563752058800356	1.29988168903227	0.049	0.037	1
SPOPL	0.563812791438482	0.497241744025018	0.206	0.197	1
PSD4	0.56459872086867	0.451144154410247	0.157	0.142	1
HDAC8	0.565052237336142	0.18674316803478	0.049	0.068	1
USP7	0.5651121666293	0.169547002387991	0.461	0.522	1
ZNF426	0.565134778272793	0.172786935449539	0.088	0.115	1
NF2	0.565667825550838	0.115808005467922	0.039	0.054	1
FLOT1	0.565737996524314	1.30943700890753	0.049	0.037	1
LINC01348	0.565737996524314	0.975662739478533	0.049	0.037	1
EPB41L5	0.565997103720139	0.65516102920289	0.137	0.122	1
POGLUT1	0.566248906248347	0.641093138706234	0.069	0.054	1
MTFR1L	0.566257091228886	0.107432808749249	0.059	0.078	1
PWWP2B	0.567143637659162	0.753268814289088	0.078	0.064	1
ZBTB17	0.567172894248804	0.645287898325779	0.137	0.122	1
PUS10	0.567253119075426	0.125626992420458	0.02	0.031	1
URB1	0.567253119075426	0.164318352574648	0.02	0.031	1
INAFM2	0.567455965990522	0.295220311022148	0.039	0.054	1
PELP1	0.56772728793554	1.12132645422194	0.049	0.037	1
TPMT	0.568021664842062	0.122610744558681	0.088	0.112	1
EFR3A	0.568074344619701	0.127493403272549	0.216	0.275	1
SATB1	0.568271818784547	0.12334732422091	0.049	0.068	1
NAGK	0.569052473452408	0.641398867512095	0.157	0.149	1
FLG	0.569493829379881	0.278268784935294	0.588	0.722	1
DTX3L	0.56960050897985	0.771081696385477	0.069	0.054	1
LINC00842	0.569640512965945	0.123104405754756	0.02	0.031	1
PPIC	0.571033041786819	0.128883219312533	0.225	0.292	1
PTGES2	0.571185895831568	0.249795364471697	0.127	0.163	1
PMEPA1	0.571715885605173	1.03518920382689	0.049	0.037	1
NUTM2B-AS1	0.57172358787182	0.30975083287173	0.118	0.153	1
PICK1	0.571813735980776	0.644791318921932	0.078	0.064	1
RIMS3	0.571813735980776	0.72871466404171	0.078	0.064	1
ST8SIA4	0.572032690629405	0.203526419859342	0.02	0.031	1
OCLN	0.57229995295051	0.148273824707072	0.5	0.597	1
DUSP14	0.572845453593079	0.124826533508297	0.176	0.217	1
SACM1L	0.572961548826384	0.538833008392431	0.069	0.054	1
DEPDC1B	0.573477787751836	1.11977938148243	0.029	0.02	1
HPCAL1	0.573477787751836	1.21367663397175	0.029	0.02	1
MLH3	0.573477787751836	1.23815308876128	0.029	0.02	1
PCAT1	0.573477787751836	1.14338661709376	0.029	0.02	1
APEX2	0.573499014084793	0.198698204058631	0.098	0.125	1
PDIK1L	0.573715168563649	0.787378461084589	0.049	0.037	1
ZC3H3	0.573715168563649	1.06042597688211	0.049	0.037	1
SCYL2	0.573722134436164	0.45456562518776	0.284	0.295	1
MON1A	0.574429631941584	0.16407582204033	0.02	0.031	1
MTX3	0.574429631941584	0.584037879705687	0.02	0.031	1
ST20	0.574429631941584	0.136750734087303	0.02	0.031	1
ARRDC4	0.574493266460465	0.326998903377662	0.382	0.414	1
KLHDC4	0.574635468073327	1.07107306097037	0.059	0.047	1
KAT5	0.574905192160279	0.64827305143413	0.167	0.163	1
CLPB	0.575302478803796	0.115701343790103	0.059	0.078	1
UNC93B1	0.575717758609877	0.759985031768951	0.049	0.037	1
PLEKHG5	0.576048079137028	0.257518321997123	0.157	0.2	1
MAP7D2	0.576124409525551	1.12785249940815	0.029	0.02	1
MET	0.576124409525551	1.2860842340755	0.029	0.02	1
STS	0.576124409525551	1.2519150576224	0.029	0.02	1
VPS13C	0.576331969952384	0.572304025484991	0.069	0.054	1
SLC4A2	0.576481720544582	0.238826292726837	0.088	0.115	1
GSS	0.576831316619982	0.120101127064465	0.02	0.031	1
KAT14	0.576831316619982	0.100497706511066	0.02	0.031	1
POLA2	0.576831316619982	0.175821722620213	0.02	0.031	1
STYXL1	0.577115181461669	0.255226801629433	0.088	0.115	1
MDN1	0.577115244207975	0.675279981884836	0.118	0.105	1
ELMO2	0.577723643902053	0.841278769844629	0.049	0.037	1
HERPUD2-AS1	0.578020680878278	0.603789894344215	0.069	0.054	1
RRAS2	0.578241264107975	0.124527259549441	0.039	0.054	1
COL6A1	0.578776781841424	1.13230831262561	0.029	0.02	1
EXOSC2	0.578776781841424	1.13348624583725	0.029	0.02	1
ZSWIM1	0.578776781841424	1.2114111015362	0.029	0.02	1
LIPA	0.57923772422426	0.240276935603876	0.02	0.031	1
NSMCE3	0.57923772422426	0.286076758026527	0.02	0.031	1
NTAQ1	0.57923772422426	0.117939091191851	0.02	0.031	1
WDR36	0.57923772422426	0.102203715133776	0.02	0.031	1
ZNF668	0.579637610801992	0.831747558109594	0.078	0.064	1
TDP2	0.579702520048972	0.145782185203949	0.235	0.302	1
UBTD2	0.579711715907058	0.511858140554363	0.069	0.054	1
TRAPPC13	0.579751659021927	-0.164164470157042	0.049	0.064	1
PRR12	0.580048143222879	1.02793225528939	0.059	0.047	1
BLNK	0.580630706771174	0.582479946107215	0.157	0.146	1
AKIRIN2	0.580718381381328	0.423960946360987	0.186	0.173	1
CHD1L	0.581208391654427	0.72915901342137	0.078	0.064	1
AOC2	0.581434877129915	1.11701438547638	0.029	0.02	1
CDC14B	0.581434877129915	1.3459485690146	0.029	0.02	1
SLC22A17	0.581434877129915	1.06764390825997	0.029	0.02	1
STOML1	0.581434877129915	1.07856226905399	0.029	0.02	1
UGGT2	0.581434877129915	1.06824402793628	0.029	0.02	1
LRP11	0.581543818985229	0.36595121844252	0.216	0.203	1
KLHL8	0.581648834156689	0.157095184597044	0.02	0.031	1
SLC25A40	0.581648834156689	0.133240015454226	0.02	0.031	1
TOMM34	0.581648834156689	0.267697760079921	0.02	0.031	1
SLC7A6OS	0.58174525247517	0.93891607354611	0.049	0.037	1
GNPDA1	0.581857664783854	0.141299990541455	0.039	0.054	1
TNPO2	0.582023610591874	0.45036109393742	0.225	0.217	1
KMT2D	0.582813906687907	0.419042893627871	0.127	0.169	1
WDR13	0.583141536619508	0.120691269572612	0.176	0.214	1
KHSRP	0.583299851169934	0.437156997079786	0.265	0.275	1
CSGALNACT2	0.583362291768288	-0.33494544746661	0.029	0.041	1
DDB1	0.583605407450344	0.161661007271335	0.206	0.271	1
PGLYRP2	0.583760951691181	1.08343176716975	0.049	0.037	1
TTPAL	0.583894296113107	0.518053651008536	0.167	0.156	1
CHFR-DT	0.584064625662607	0.632112406961729	0.02	0.031	1
IGSF9B	0.584064625662607	0.291615750638533	0.02	0.031	1
ZSCAN25	0.584064625662607	0.198218257227712	0.02	0.031	1
GCDH	0.584098667589299	1.09533507694101	0.029	0.02	1
LINC00852	0.584098667589299	0.965435056875298	0.029	0.02	1
MAPK9	0.584098667589299	1.04690321865897	0.029	0.02	1
PLPP3	0.584098667589299	1.0048502542105	0.029	0.02	1
SPSB1	0.584098667589299	1.11294522806117	0.029	0.02	1
TRMT10B	0.584098667589299	0.987670400169344	0.029	0.02	1
VPS72	0.584415585242035	0.123212878813757	0.059	0.078	1
TMEM41A	0.584616681361044	0.367514307976	0.284	0.298	1
STOX2	0.58577989802366	0.809085142285489	0.049	0.037	1
LRP4	0.585986705832694	0.747846693015955	0.108	0.095	1
TMEM18	0.586059225453714	0.150182882051198	0.157	0.203	1
BLOC1S5	0.586485077830888	0.287726363858068	0.02	0.031	1
FMO2	0.586485077830888	0.465574053335763	0.02	0.031	1
HOXA5	0.586485077830888	0.519062867428739	0.02	0.031	1
MTERF2	0.586485077830888	0.222816920502021	0.02	0.031	1
PACC1	0.586485077830888	0.255213480473318	0.02	0.031	1
PTAR1	0.586485077830888	0.403022378939077	0.02	0.031	1
TEDC1	0.586485077830888	0.470197504173218	0.02	0.031	1
TRIM37	0.586485077830888	0.523577405084097	0.02	0.031	1
ABCA2	0.586768125186416	1.19856942543544	0.029	0.02	1
CSRP2	0.586768125186416	1.03373951273187	0.029	0.02	1
F12	0.586768125186416	0.931063330869891	0.029	0.02	1
S1PR4	0.586768125186416	1.07792343293562	0.029	0.02	1
FAM110A	0.588030095716237	0.523933305793693	0.206	0.203	1
RPTOR	0.588165907666448	0.188989332352727	0.098	0.125	1
CCDC47	0.588381645870249	0.327087597592147	0.343	0.363	1
GOT1	0.588959483459698	0.160577523454501	0.206	0.258	1
TAOK2	0.589184209069939	0.63503007377081	0.147	0.139	1
ARMC6	0.589443221657455	0.97972459346841	0.029	0.02	1
HYKK	0.589443221657455	1.0937678750864	0.029	0.02	1
JRK	0.589443221657455	1.13329625510706	0.029	0.02	1
MTRF1	0.589443221657455	0.890639120168088	0.029	0.02	1
PHF12	0.589443221657455	0.998596547230047	0.029	0.02	1
ZNF746	0.589443221657455	0.929284261502358	0.029	0.02	1
CRBN	0.589824177637861	0.133583881849162	0.088	0.112	1
NPTN	0.59007159729691	0.2351842691424	0.294	0.281	1
HILPDA	0.59094460037657	0.163717725396305	0.039	0.054	1
POLR3F	0.59094460037657	0.609863377003653	0.039	0.054	1
PLA2G3	0.591031023336224	0.337807684012051	0.363	0.39	1
METAP1	0.591483218621336	0.598883547339716	0.147	0.136	1
P2RY1	0.591727461326289	0.586772718312921	0.137	0.125	1
APBB2	0.592123928508739	0.853953953423581	0.029	0.02	1
CKAP2	0.592123928508739	0.979859958810416	0.029	0.02	1
DGKQ	0.592123928508739	0.892942117163259	0.029	0.02	1
ELF4	0.592123928508739	0.864280765068229	0.029	0.02	1
RTKN2	0.592123928508739	1.07136483195887	0.029	0.02	1
SLC16A11	0.592123928508739	0.853927411581987	0.029	0.02	1
BOLA1	0.592155960997022	0.718317377110532	0.157	0.149	1
CTSH	0.592769790580999	0.647600924545359	0.039	0.054	1
KIFBP	0.592769790580999	0.43487605615424	0.039	0.054	1
FAM53B	0.592769790580999	0.84035221842004	0.059	0.047	1
ZBTB37	0.59388790894745	0.800387614623485	0.049	0.037	1
RBM22	0.593925232855362	0.191154001173325	0.069	0.088	1
TNPO1	0.594167844440344	0.209189933947787	0.127	0.163	1
TLNRD1	0.594343055573338	0.294726209679371	0.088	0.115	1
TCF3	0.59459756076079	0.178538795267004	0.039	0.054	1
ZRSR2	0.59459756076079	0.533920228466823	0.039	0.054	1
ESPL1	0.59459756076079	0.956127053492161	0.059	0.047	1
OSBPL5	0.59459756076079	0.688763362244724	0.059	0.047	1
TOGARAM1	0.59481021701753	0.824369248222637	0.029	0.02	1
SLC22A18AS	0.595131635717762	0.284597533499964	0.059	0.078	1
COX15	0.595434210154653	0.666817339831023	0.078	0.064	1
CNEP1R1	0.595817729197519	0.487173859428833	0.127	0.112	1
MARCKSL1	0.596046298753429	-0.19559932122077	0.216	0.237	1
CSRNP2	0.596097395014226	0.706960325159171	0.147	0.136	1
NUP58	0.596214258661174	0.533028553607106	0.196	0.186	1
MTPAP	0.596427901795238	0.385047587209428	0.039	0.054	1
SLC4A7	0.596449296807741	0.937489677981069	0.069	0.058	1
ZFPM1	0.597024614522327	0.47820873464731	0.078	0.064	1
OLMALINC	0.597502058232856	0.792674121417781	0.029	0.02	1
CYP39A1	0.59826080451492	0.395320670719533	0.039	0.054	1
PIDD1	0.59826080451492	0.446197958355985	0.039	0.054	1
PPP1R3E	0.59826080451492	0.85597207857302	0.059	0.047	1
ALDH5A1	0.598967030339518	0.194141066846055	0.137	0.173	1
OSBP	0.59914830301835	0.14159860054275	0.255	0.315	1
AHCYL2	0.600199422976343	0.715917244961814	0.029	0.02	1
GBP3	0.600211206344936	0.541325526350489	0.078	0.064	1
S100A8	0.600421955494941	0.336552439603354	0.99	0.692	1
FAM114A1	0.601069132156278	0.171934531703478	0.127	0.159	1
ZC3H8	0.601232819016823	0.216554872646242	0.078	0.102	1
RDH10	0.601760916729234	0.322576252477187	0.098	0.125	1
ADAT1	0.60193425808943	0.36495099611269	0.039	0.054	1
CTC1	0.60193425808943	0.797234110716665	0.059	0.047	1
HDAC6	0.60193425808943	0.838184801129908	0.059	0.047	1
PPIP5K1	0.60193425808943	0.933523092956408	0.059	0.047	1
TMEM214	0.602047501554485	0.650807007275187	0.167	0.159	1
ARL4C	0.602902281843068	0.394111251391021	0.029	0.02	1
KIF16B	0.603625710618705	0.623371529543263	0.127	0.115	1
BMS1	0.60363020193167	0.154563307899925	0.118	0.146	1
OSBPL10	0.603774790362932	0.91346489653863	0.059	0.047	1
KNSTRN	0.60398325451799	-0.178118271056954	0.01	0.017	1
PCTP	0.60398325451799	-0.191742141493117	0.01	0.017	1
RNF207	0.60398325451799	-0.169082766611761	0.01	0.017	1
TRIP13	0.60398325451799	0.100356513926689	0.01	0.017	1
ZNF586	0.604334550806129	-0.142997813194712	0.029	0.041	1
UVRAG	0.604879426614768	0.915700914199032	0.069	0.058	1
ARCN1	0.605598803215772	0.350475628464464	0.196	0.18	1
PIR	0.606145226718066	0.628919079919894	0.049	0.037	1
RPP40	0.607291053581088	0.10170895173911	0.01	0.017	1
ZNF280C	0.607291053581088	0.131937097741775	0.01	0.017	1
ZNF362	0.607291053581088	0.181683064377491	0.01	0.017	1
SH2B1	0.607487192117658	0.396643644243091	0.059	0.078	1
TBC1D2	0.607487192117658	0.2615360101797	0.059	0.078	1
CUL7	0.608324363199026	0.298732431612652	0.029	0.02	1
RAB3GAP2	0.608611144220581	0.497038559304267	0.127	0.115	1
ZDHHC7	0.609963010755235	0.276874617661863	0.049	0.064	1
TWF2	0.610068266884882	-0.109141075282244	0.069	0.085	1
MED9	0.610593876633084	0.204161050991193	0.059	0.078	1
GEM	0.610606915133087	0.111506466676922	0.01	0.017	1
HOXA1	0.610606915133087	0.141195593676388	0.01	0.017	1
LINC00520	0.610606915133087	0.194546294256399	0.01	0.017	1
TRAP1	0.610902288385385	0.526968211115075	0.137	0.125	1
SLC12A2	0.611505919082869	0.225618004535932	0.108	0.136	1
SYK	0.611570205483526	0.611066442164949	0.108	0.095	1
UBXN4	0.612780297618798	0.259349831160259	0.451	0.553	1
VPS33A	0.613362572798554	0.816549208278996	0.069	0.058	1
SEMA6A	0.613768062563755	0.538892660913003	0.029	0.02	1
AGAP2-AS1	0.613930784245997	0.249377971242751	0.01	0.017	1
ARHGEF2	0.613930784245997	0.222695377293368	0.01	0.017	1
DNM1	0.613930784245997	0.287821347303547	0.01	0.017	1
ETFBKMT	0.613930784245997	0.113550951559009	0.01	0.017	1
FANCE	0.613930784245997	0.226506291348578	0.01	0.017	1
GSDMD	0.613930784245997	0.102353112105994	0.01	0.017	1
MCM8	0.613930784245997	0.222068162712785	0.01	0.017	1
MELTF-AS1	0.613930784245997	0.216260831494494	0.01	0.017	1
MSRB2	0.613930784245997	0.146838049193508	0.01	0.017	1
NYAP1	0.613930784245997	0.177999109751872	0.01	0.017	1
SPATA20	0.613930784245997	0.154002145972253	0.01	0.017	1
TCN2	0.613930784245997	0.205019305054938	0.01	0.017	1
CCNY	0.614551219088744	0.614744190268655	0.157	0.149	1
ZC3H14	0.614638109715914	0.25809220237177	0.088	0.112	1
MSH3	0.614868580954916	0.502236087421626	0.127	0.115	1
PLGRKT	0.614878409903628	0.345363159232417	0.127	0.156	1
CARMIL1	0.614951860847536	0.260202179239883	0.078	0.102	1
RBPJ	0.615399471227265	0.336680124095195	0.284	0.292	1
DDX27	0.615834913394923	0.171788586556748	0.157	0.197	1
SCAF1	0.616272660711071	0.963191951952095	0.108	0.098	1
GSAP	0.616497943105265	0.587873213158075	0.029	0.02	1
C5AR2	0.616728672543699	1.06603842346994	0.059	0.047	1
AMPD2	0.616770470525667	0.888408911383984	0.069	0.058	1
CA3	0.617262605499414	0.160051837406224	0.01	0.017	1
CCDC106	0.617262605499414	0.227819772205113	0.01	0.017	1
CCDC157	0.617262605499414	0.239852546785951	0.01	0.017	1
CENPQ	0.617262605499414	0.119419575961442	0.01	0.017	1
CPE	0.617262605499414	0.286465850805371	0.01	0.017	1
DRC3	0.617262605499414	0.183793568332059	0.01	0.017	1
ELOA-AS1	0.617262605499414	0.343907593073309	0.01	0.017	1
KLHL9	0.617262605499414	0.271127585562198	0.01	0.017	1
PHF1	0.617262605499414	0.268482485903742	0.01	0.017	1
SNX7	0.617262605499414	0.436559545093715	0.01	0.017	1
TGFBI	0.617262605499414	0.402859207500349	0.01	0.017	1
TTI1	0.617262605499414	0.275086923709273	0.01	0.017	1
PTBP1	0.617358929358712	0.117838977907783	0.569	0.681	1
ELOVL6	0.617522417150398	0.338729271073141	0.294	0.308	1
HK1	0.617677095682949	0.213573476434972	0.431	0.498	1
IWS1	0.617838964425847	0.505730474693388	0.167	0.156	1
APPBP2	0.61874065229382	0.690626282710747	0.127	0.119	1
PPP1R15A	0.618813070602893	-0.109932568617391	0.873	0.976	1
EEFSEC	0.619213456689068	0.156664147408015	0.029	0.041	1
USP8	0.619750124511342	0.156405795028342	0.225	0.288	1
CRYBG2	0.619794793573199	0.467764576206152	0.196	0.186	1
RAB33B	0.620186644123666	0.18366736817939	0.049	0.064	1
TECPR1	0.620186644123666	1.03317931525796	0.069	0.058	1
VGF	0.620186644123666	1.09219471862068	0.069	0.058	1
AGK	0.62060232298307	0.363207713282273	0.01	0.017	1
ALDH1L2	0.62060232298307	1.06887975057581	0.01	0.017	1
ANKRD16	0.62060232298307	0.481500263085374	0.01	0.017	1
ATP5MGL	0.62060232298307	0.431904604831779	0.01	0.017	1
AURKA	0.62060232298307	0.657888815943475	0.01	0.017	1
BMP1	0.62060232298307	0.458230961174845	0.01	0.017	1
CDC25B	0.62060232298307	0.524369740858065	0.01	0.017	1
CLUAP1	0.62060232298307	0.45722650689365	0.01	0.017	1
CNKSR1	0.62060232298307	0.961798311962558	0.01	0.017	1
CNPY4	0.62060232298307	0.454191148680503	0.01	0.017	1
CNTNAP3	0.62060232298307	0.642026902263544	0.01	0.017	1
COL5A2	0.62060232298307	1.02626133928765	0.01	0.017	1
CYP27B1	0.62060232298307	0.594165699017495	0.01	0.017	1
DGLUCY	0.62060232298307	0.407315051961266	0.01	0.017	1
DNAJC14	0.62060232298307	0.396954052030165	0.01	0.017	1
DPT	0.62060232298307	0.357379440951434	0.01	0.017	1
FABP6	0.62060232298307	0.374987957603345	0.01	0.017	1
FASTKD1	0.62060232298307	0.288383369037903	0.01	0.017	1
FRAS1	0.62060232298307	0.422944397348799	0.01	0.017	1
GRIN1	0.62060232298307	0.486804382366145	0.01	0.017	1
GRIP1	0.62060232298307	0.223801881139765	0.01	0.017	1
H3C10	0.62060232298307	0.318122560538839	0.01	0.017	1
HAUS6	0.62060232298307	0.288713065727607	0.01	0.017	1
HCST	0.62060232298307	0.507145273918135	0.01	0.017	1
HDX	0.62060232298307	0.633247711394234	0.01	0.017	1
KLHDC9	0.62060232298307	0.486453357909264	0.01	0.017	1
KRT31	0.62060232298307	0.992189514406185	0.01	0.017	1
LGR4	0.62060232298307	0.227672700024995	0.01	0.017	1
MELTF	0.62060232298307	0.485284849767212	0.01	0.017	1
MYB	0.62060232298307	0.269500494346029	0.01	0.017	1
MYLK-AS1	0.62060232298307	0.560995148388077	0.01	0.017	1
NAGS	0.62060232298307	0.286706287590542	0.01	0.017	1
NPL	0.62060232298307	0.571132977608417	0.01	0.017	1
PCDHB10	0.62060232298307	0.301945254443086	0.01	0.017	1
POLR3C	0.62060232298307	0.344061917204498	0.01	0.017	1
RASL11A	0.62060232298307	0.459979623786869	0.01	0.017	1
RNF125	0.62060232298307	0.851470912676192	0.01	0.017	1
SPMIP8	0.62060232298307	0.611131622362206	0.01	0.017	1
UQCRHL	0.62060232298307	0.278631219062953	0.01	0.017	1
URB2	0.62060232298307	0.463383281784565	0.01	0.017	1
ZNF281	0.62060232298307	0.305668999450802	0.01	0.017	1
ZNF329	0.62060232298307	0.706891339986672	0.01	0.017	1
SSUH2	0.62060232298307	0.585998345879549	0.01	0.017	1
ITPRID1	0.62060232298307	0.841835542402786	0.01	0.017	1
SPATA2	0.620688578578198	0.615995054660808	0.088	0.075	1
MRGBP	0.620974627304567	-0.170168828413926	0.049	0.061	1
LIPM	0.621169295802309	0.465021334455115	0.167	0.156	1
NAV3	0.621600694911604	0.410035644834507	0.225	0.224	1
FKBP5	0.621897815536468	0.186153381639068	0.049	0.064	1
AEBP2	0.622237848412216	0.141936431120205	0.206	0.261	1
CENPC	0.622317393252956	0.721538799704421	0.059	0.047	1
ZNF264	0.623188121499493	0.690694992830887	0.118	0.108	1
PPM1N	0.623493754904258	0.570384449895708	0.029	0.041	1
ATP13A2	0.623710526597704	0.210890186306459	0.108	0.132	1
MBD3	0.623995725235791	0.489389900300017	0.245	0.251	1
UTRN	0.624342517891187	0.493630263154796	0.245	0.264	1
RAB2B	0.624387618744248	0.741467793569957	0.108	0.098	1
TMEM164	0.624660272097807	0.648255198060201	0.059	0.078	1
TAPT1	0.625326289623087	0.685425733775291	0.069	0.058	1
RINT1	0.625638694043992	0.200468025493648	0.029	0.041	1
WASHC4	0.626169662017362	0.438212067611236	0.137	0.122	1
POLR3A	0.626968146616475	0.740710602341428	0.078	0.068	1
CYB561D1	0.627340831878431	0.112428282272721	0.196	0.247	1
C2CD2L	0.628356177222357	0.103338497294651	0.245	0.298	1
UBALD1	0.628552843347105	0.252531195193182	0.147	0.186	1
SEC62	0.628934582997324	0.331211846487948	0.314	0.349	1
MORN3	0.629704331823859	1.4125279820331	0.039	0.031	1
NVL	0.629704331823859	1.00815641870908	0.039	0.031	1
FAM210A	0.630484214013585	0.730968900082964	0.069	0.058	1
ZMIZ2	0.630955400992738	0.202235366513152	0.176	0.217	1
RNF44	0.631012255044251	0.323364535915005	0.206	0.251	1
PPM1G	0.631257292283553	0.479417782723364	0.127	0.119	1
SERPINB2	0.631451953957323	0.215082188941667	0.431	0.468	1
SECISBP2L	0.631465856805729	0.502878834090514	0.157	0.146	1
XPO5	0.63157182618871	0.423289558112266	0.137	0.125	1
ING1	0.631686746048802	0.618793568803833	0.167	0.166	1
AMMECR1L	0.632012408622109	0.934194525794374	0.039	0.031	1
ANGEL2	0.632092491605774	0.271648261121053	0.029	0.041	1
ATPAF1	0.632092491605774	0.641522899788488	0.029	0.041	1
UIMC1	0.632092491605774	0.204518478156892	0.029	0.041	1
WDR37	0.632207548145076	0.244094538145872	0.049	0.064	1
PIGL	0.632207548145076	0.738492600197467	0.069	0.058	1
ZNF444	0.632207548145076	0.883340746760878	0.069	0.058	1
COBL	0.63225455068417	0.388555158487842	0.245	0.254	1
U2AF2	0.632335669049812	0.389737167500573	0.137	0.122	1
CMTR2	0.632399510086509	0.611757405115485	0.147	0.136	1
PRKACA	0.632562936817474	0.143800068780337	0.176	0.22	1
SNX9	0.632731243425457	0.636146943495818	0.157	0.149	1
AP2A2	0.633137557156634	0.560602011220401	0.098	0.085	1
SRSF7	0.633252221830364	0.162183533364634	0.48	0.522	1
DMXL1	0.633737555002018	0.22342435299841	0.167	0.214	1
TAOK3	0.633840293748214	0.223894509619264	0.245	0.315	1
IFT80	0.634324076941937	1.26846923909444	0.039	0.031	1
CYP1A1	0.634823039774123	-0.414703053519962	0.039	0.051	1
NBPF15	0.63506223373568	0.274871933684278	0.069	0.088	1
RNF25	0.635442265941083	0.539526267108596	0.059	0.047	1
CISD1	0.635551385313656	0.117801917412459	0.069	0.085	1
CYP4B1	0.63566020871511	0.651436754869052	0.069	0.058	1
DPH7	0.63566020871511	0.963223616457682	0.069	0.058	1
TAF2	0.635883329161163	0.239370802942776	0.088	0.112	1
RGP1	0.635941214223617	0.239119147968473	0.078	0.098	1
L3MBTL4	0.63602793130815	0.843988731811757	0.098	0.088	1
QSOX2	0.63602793130815	0.826146703336741	0.098	0.088	1
PIGM	0.636410688505896	0.147845819167116	0.029	0.041	1
TLN1	0.636410688505896	0.399048263401913	0.029	0.041	1
AAMDC	0.638574440617222	0.382732321693477	0.029	0.041	1
KRI1	0.638574440617222	0.248259828272772	0.029	0.041	1
ZNF836	0.638574440617222	0.45399027917051	0.029	0.041	1
PPP4R1	0.638910321833051	0.286369984581507	0.314	0.356	1
ASNS	0.638958112772356	0.939323592948922	0.039	0.031	1
DUSP6	0.638958112772356	0.981354090502012	0.039	0.031	1
PIK3R1	0.638958112772356	0.986612757782495	0.039	0.031	1
PTPN6	0.638958112772356	1.08689574012242	0.039	0.031	1
SLC25A45	0.638958112772356	1.00274984989381	0.039	0.031	1
STIL	0.638958112772356	0.876909658892383	0.039	0.031	1
ZC3HC1	0.638958112772356	1.20863225345464	0.039	0.031	1
FBXL8	0.639213603976181	0.679082425827398	0.059	0.047	1
PPP1R12B	0.640194584078571	0.273528532510371	0.078	0.098	1
GTF2E1	0.640741274586152	0.403796608389389	0.029	0.041	1
KCTD5	0.640749791908995	0.128418030236268	0.324	0.414	1
SERTAD2	0.641041334261437	0.259617048427188	0.431	0.495	1
CASKIN2	0.641280442335245	0.902682577062171	0.039	0.031	1
CEP44	0.641512779714472	0.151267352454131	0.098	0.122	1
RNF146	0.642388199184333	0.134289295575226	0.088	0.108	1
TAF4	0.642589278899617	0.943637930874275	0.069	0.058	1
AQR	0.642730601709964	0.466278285647877	0.127	0.115	1
DNAJC16	0.642911174876856	0.258749200438701	0.029	0.041	1
USP49	0.642911174876856	0.32304130171972	0.029	0.041	1
GNB5	0.642994292547697	0.385377740781124	0.059	0.047	1
HAPLN3	0.643131141683676	0.878207000955662	0.088	0.078	1
RBM6	0.64321263485161	0.519229382306324	0.098	0.088	1
TSFM	0.643386921229509	0.529453362247536	0.118	0.105	1
C17orf67	0.643606287525185	1.20560203529196	0.039	0.031	1
FARSB	0.643606287525185	0.881144441636753	0.039	0.031	1
USP28	0.643606287525185	0.879183540956025	0.039	0.031	1
TLCD2	0.644009477341394	0.481992466575792	0.127	0.115	1
PIK3CB	0.644434641939457	0.500380152237462	0.186	0.176	1
HIVEP1	0.644653552040376	0.751441735889426	0.098	0.088	1
ARHGAP39	0.645084125875171	0.554028151984755	0.029	0.041	1
PRPS2	0.64588416420358	0.182574813901601	0.078	0.098	1
DNAJC3	0.64702384836576	0.11781965527429	0.304	0.38	1
C19orf73	0.647260111888911	0.485114660978645	0.029	0.041	1
GOLPH3L	0.647260111888911	0.753687166091578	0.029	0.041	1
NIPA1	0.647260111888911	0.478367074875177	0.029	0.041	1
NOM1	0.647260111888911	0.657567842753842	0.029	0.041	1
GATAD2A	0.647297099195371	0.377484101014002	0.343	0.393	1
SH3PXD2A-AS1	0.647356477820364	0.452931398050475	0.108	0.095	1
ZNF335	0.647491488921998	0.621899367455809	0.216	0.227	1
SLC7A1	0.647806611707628	0.362294937021691	0.049	0.064	1
LGALS1	0.647806611707628	0.855637231954246	0.069	0.058	1
CXCL14	0.647873556719441	0.111068302993652	0.167	0.207	1
LMNA	0.648406193254917	-0.101663037587243	0.882	0.983	1
PNPT1	0.648682676852071	0.548523578295797	0.059	0.047	1
FARSA	0.648984557940588	0.668267339141218	0.098	0.088	1
RPE	0.649221853663599	0.558928760275532	0.088	0.078	1
DSTYK	0.649368328978671	0.22516539821691	0.127	0.163	1
PURA	0.649595019193156	0.189204871606153	0.206	0.261	1
HERC4	0.649819779366162	0.679624249542599	0.147	0.139	1
CLEC7A	0.64998103800494	0.421380425736446	0.235	0.244	1
TRIM15	0.650056859882989	0.907431269447218	0.118	0.108	1
KHDC4	0.650342119240461	0.169422105946434	0.284	0.366	1
HAT1	0.650565293668662	0.307023503898756	0.098	0.122	1
DYNLT2	0.650604724018575	0.793245629864494	0.039	0.031	1
PLCD3	0.650604724018575	0.890729007528394	0.039	0.031	1
RHBDD3	0.650748223851106	0.665094861962856	0.088	0.078	1
MZF1	0.651878471981371	0.575805778247366	0.098	0.088	1
PWWP2A	0.652202433228184	0.575256151200429	0.147	0.139	1
LZTS2	0.652276060043454	0.781984389503771	0.088	0.078	1
CCT2	0.652933738777119	0.188969513381897	0.157	0.193	1
UTP11	0.652933738777119	0.215058404171689	0.157	0.193	1
GPR153	0.652944438366414	0.720929865585416	0.039	0.031	1
FLAD1	0.653025346806108	0.210287868166124	0.078	0.098	1
RBM48	0.653805356772259	0.735842619552905	0.088	0.078	1
ARMC9	0.654421145329909	1.35088171976346	0.02	0.014	1
B3GAT2	0.654421145329909	1.45621870318739	0.02	0.014	1
BBS4	0.654421145329909	1.44926011920424	0.02	0.014	1
C14orf93	0.654421145329909	1.26240750148535	0.02	0.014	1
CDCA5	0.654421145329909	1.19156562468061	0.02	0.014	1
CLDN16	0.654421145329909	1.65616527495074	0.02	0.014	1
ELAPOR2	0.654421145329909	1.18910894353848	0.02	0.014	1
GABRB3	0.654421145329909	1.13988062482166	0.02	0.014	1
GLYCTK	0.654421145329909	1.29354107144492	0.02	0.014	1
IPP	0.654421145329909	1.07543186121898	0.02	0.014	1
LAMA5	0.654421145329909	1.55885370606538	0.02	0.014	1
LMF2	0.654421145329909	1.34050281162972	0.02	0.014	1
MSH6	0.654421145329909	1.24476810398073	0.02	0.014	1
PAM	0.654421145329909	1.12362746484699	0.02	0.014	1
PHTF1	0.654421145329909	1.42852733064544	0.02	0.014	1
S100PBP	0.654421145329909	1.51741094696605	0.02	0.014	1
SLC25A20	0.654421145329909	1.24918439169919	0.02	0.014	1
SRXN1	0.654421145329909	1.3880412521066	0.02	0.014	1
TIGD5	0.654421145329909	1.34401113920644	0.02	0.014	1
ZNF143-AS1	0.654421145329909	1.2811031784528	0.02	0.014	1
COTL1	0.655336108550766	0.70287982821585	0.088	0.078	1
LINC01554	0.656024402980451	0.163590203932182	0.088	0.108	1
PKNOX1	0.656037796037601	0.629521054039153	0.167	0.166	1
FOXN1	0.656077836953936	0.491114110263122	0.176	0.176	1
SF1	0.656116507285309	0.246271641226442	0.422	0.515	1
FBXO31	0.656540626996915	0.469448979996263	0.049	0.064	1
SIRT6	0.656540626996915	0.567505291746847	0.069	0.058	1
PHLDA1	0.657634102646591	0.649269412644102	0.039	0.031	1
VPS33B	0.657634102646591	0.912756096460412	0.039	0.031	1
ZNF133	0.657634102646591	0.584405363161354	0.039	0.031	1
HRH3	0.657657566499577	0.179126200689109	0.059	0.075	1
ACSF2	0.657843893871393	1.21943419784497	0.02	0.014	1
APOD	0.657843893871393	1.16313970133433	0.02	0.014	1
CXCL3	0.657843893871393	1.25468340681956	0.02	0.014	1
CYP4X1	0.657843893871393	1.20928546295682	0.02	0.014	1
NUBPL	0.657843893871393	1.08281348646963	0.02	0.014	1
POMGNT1	0.657843893871393	1.35792369065461	0.02	0.014	1
SGF29	0.657843893871393	1.50949560524673	0.02	0.014	1
STMN3	0.657843893871393	1.37699464126948	0.02	0.014	1
STX1B	0.657843893871393	1.35753538266296	0.02	0.014	1
TNFRSF10D	0.657843893871393	1.1089393498262	0.02	0.014	1
TTC12	0.657843893871393	1.02086922665015	0.02	0.014	1
GYG1	0.65876564232911	0.177091204760984	0.088	0.108	1
CYP2C18	0.659136153672469	0.568965533206556	0.098	0.088	1
WDR62	0.659289493696397	0.589131038651685	0.078	0.068	1
DCUN1D1	0.65935761294829	0.27408317081519	0.157	0.193	1
MED17	0.659438108671142	-0.156054286442058	0.02	0.027	1
PKP4	0.660591577607844	0.517175061905362	0.098	0.088	1
TNPO3	0.660814585364978	0.397450324952551	0.186	0.18	1
GRHL2	0.660923044342797	0.497063746175385	0.078	0.068	1
TRABD	0.660992686580574	0.24293753178985	0.196	0.251	1
LIN54	0.661071149063108	0.494941816802308	0.176	0.169	1
BICD1	0.661273830507178	1.0470365233931	0.02	0.014	1
C2CD5	0.661273830507178	0.76366977175881	0.02	0.014	1
C2orf42	0.661273830507178	1.05916155109084	0.02	0.014	1
COCH	0.661273830507178	0.895245903465534	0.02	0.014	1
FMNL2	0.661273830507178	1.07993937138479	0.02	0.014	1
PDSS1	0.661273830507178	1.06231376557876	0.02	0.014	1
SLC39A10	0.661273830507178	1.04541186339972	0.02	0.014	1
SMARCAL1	0.661273830507178	0.97368600404873	0.02	0.014	1
SSBP4	0.661273830507178	1.10405713494646	0.02	0.014	1
TPSB2	0.661273830507178	1.3435077799218	0.02	0.014	1
VEZF1	0.661273830507178	0.886293061702855	0.02	0.014	1
ZNF783	0.661273830507178	1.32591165648754	0.02	0.014	1
CXCL17	0.661273830507178	1.09289160973069	0.02	0.014	1
BLZF1	0.661307030078941	0.551269254624341	0.167	0.163	1
CCDC91	0.661473555787035	0.59439266082228	0.088	0.078	1
BOK	0.661490866729066	0.317390577171246	0.255	0.251	1
XKRX	0.661653656283215	0.215842505761608	0.108	0.132	1
CCDC3	0.662066603556755	0.202489742518371	0.039	0.051	1
ADIPOR2	0.662138454615756	0.217194491710633	0.451	0.542	1
ALOXE3	0.662304422691149	0.246914682853262	0.402	0.441	1
PDE4DIP	0.662337282262532	0.906114927412972	0.039	0.031	1
ZNF814	0.662337282262532	0.883008985828108	0.039	0.031	1
MAP7	0.66236899829939	0.296636774914226	0.314	0.342	1
ASPSCR1	0.66255821173733	0.602124021637586	0.078	0.068	1
POMZP3	0.662917773450516	0.605031261541388	0.147	0.146	1
LBR	0.663076520689865	0.153392384953955	0.078	0.098	1
CCL20	0.663491503395321	0.131243411931828	0.373	0.434	1
FOXO4	0.663506275249722	0.570762961425488	0.098	0.088	1
PCBP4	0.664030355011661	0.183316456899545	0.039	0.051	1
E2F3	0.664693890405613	0.901631427532434	0.039	0.031	1
ZNF92	0.664693890405613	0.655224447696568	0.039	0.031	1
SAA2	0.664693890405613	0.662690543863456	0.039	0.031	1
AFG2A	0.6647108932135	0.899341584091236	0.02	0.014	1
CCNO	0.6647108932135	1.06961799106505	0.02	0.014	1
ESR1	0.6647108932135	1.19177167435362	0.02	0.014	1
HMGN5	0.6647108932135	1.19820992556595	0.02	0.014	1
LRAT	0.6647108932135	0.911216591819472	0.02	0.014	1
TAMM41	0.6647108932135	1.00453325290443	0.02	0.014	1
TRMT11	0.6647108932135	1.12057065598102	0.02	0.014	1
WDR90	0.6647108932135	0.93666059966864	0.02	0.014	1
ZFP1	0.6647108932135	1.55425420178667	0.02	0.014	1
ZNF777	0.6647108932135	0.85787828506774	0.02	0.014	1
PGD	0.664998365876699	0.377339565836556	0.275	0.295	1
SAMD1	0.665207309370317	0.651746908995467	0.127	0.122	1
DDX51	0.665321830815656	0.548663241427393	0.069	0.058	1
EPAS1	0.665324254670561	0.24402537352	0.186	0.224	1
YY1AP1	0.665547027645829	0.125335064143278	0.304	0.38	1
JADE3	0.66599641617422	0.225344498392943	0.039	0.051	1
RHBDD1	0.66599641617422	0.223691534693349	0.039	0.051	1
FBXO30	0.666091647673646	0.347115090800983	0.069	0.085	1
GOLGA5	0.666091647673646	0.261051327756006	0.069	0.085	1
SENP5	0.666585341912768	0.285143152245307	0.314	0.315	1
SKIC2	0.6670167896902	0.200959437018656	0.088	0.108	1
ACCS	0.668155019517624	0.986961386012568	0.02	0.014	1
IGFBP4	0.668155019517624	0.924912804949366	0.02	0.014	1
TNFRSF10B	0.668155019517624	0.80365864146924	0.02	0.014	1
ZNF597	0.668155019517624	1.13444331580477	0.02	0.014	1
ZNF148	0.668395939041429	0.451723297114718	0.088	0.108	1
CASP8AP2	0.668608363804384	0.834474428276756	0.049	0.041	1
SRCAP	0.668608363804384	1.13666781582281	0.049	0.041	1
TFCP2L1	0.668608363804384	1.13474606829009	0.049	0.041	1
MIS18BP1	0.669114838220764	0.499389446459566	0.078	0.068	1
PRPF38B	0.669130447041827	0.277447635242626	0.343	0.363	1
NFATC1	0.669287542948115	0.17562302826177	0.235	0.288	1
PTK6	0.669378012684073	0.208777225665444	0.451	0.529	1
AK9	0.669417042663506	0.616761153346644	0.039	0.031	1
GCC1	0.669767242510415	0.296995029303843	0.098	0.119	1
WEE1	0.670687237184384	0.78048736075545	0.049	0.041	1
ERMP1	0.67135783224238	0.452008319482661	0.137	0.129	1
CHRNA10	0.671606146501131	0.724424386741631	0.02	0.014	1
OTUD7A	0.671606146501131	0.893788052499272	0.02	0.014	1
PPAT	0.671606146501131	0.631070983399495	0.02	0.014	1
SRGN	0.671606146501131	0.54282324871269	0.02	0.014	1
TBCE	0.671606146501131	0.756512069133965	0.02	0.014	1
ELOVL5	0.672152912111157	0.428719369324038	0.255	0.254	1
MED6	0.672195928470931	0.187967187493126	0.206	0.254	1
EVI5	0.672201929668779	0.413038444032722	0.225	0.234	1
MPI	0.672402789635542	0.651321757705587	0.078	0.068	1
SMC2	0.672768634636296	1.13315585138011	0.049	0.041	1
MCC	0.673187135529938	0.335655170835559	0.284	0.295	1
STX18	0.673816601768692	0.12192838372736	0.069	0.085	1
ATF7IP2	0.673883523203225	0.858196533624243	0.039	0.051	1
UPF1	0.674003364195085	0.546792451728794	0.157	0.156	1
PLEKHA7	0.674941738965298	0.877327794679788	0.059	0.051	1
RSF1	0.675076053718785	0.532612108903471	0.186	0.19	1
BLOC1S3	0.675308406881566	0.351183635579861	0.088	0.108	1
FGFR1OP2	0.675318426085845	0.123000061634474	0.196	0.234	1
LSM14B	0.675365761645767	0.668678516255423	0.088	0.078	1
TOR1AIP2	0.675526689021395	0.19540947854394	0.441	0.536	1
R3HDM4	0.675607802491364	0.247033042011653	0.275	0.369	1
APOL4	0.67586095646851	0.171989968890214	0.039	0.051	1
GPHN	0.67586095646851	0.219728588485782	0.039	0.051	1
RASAL2	0.676238461204441	0.733333983336454	0.167	0.166	1
SNHG32	0.676811469852726	0.184310113759749	0.088	0.105	1
PSME4	0.676899599254578	0.442134593841279	0.167	0.159	1
EED	0.676916297861683	0.213521760400826	0.069	0.085	1
GCH1	0.676982779901947	0.240627710040755	0.441	0.495	1
C9orf72	0.677346354851474	0.434564122159505	0.078	0.068	1
UBAP2	0.677394291312768	0.450121374009874	0.275	0.322	1
CBX4	0.677782913936471	0.162270714750331	0.471	0.529	1
BOC	0.678233668368126	0.226238461447393	0.02	0.027	1
CENPH	0.678233668368126	0.126224926131722	0.02	0.027	1
PCDHB14	0.678233668368126	0.435050839497978	0.02	0.027	1
TMEM245	0.678351565508449	0.322405082932322	0.137	0.166	1
CCM2	0.67852914862418	0.766538861133993	0.02	0.014	1
HPRT1	0.67852914862418	0.669995025703954	0.02	0.014	1
SNX4	0.67852914862418	0.816334786996797	0.02	0.014	1
ZNF557	0.67852914862418	0.7659443380048	0.02	0.014	1
EDN2	0.678902520982254	0.343472891518928	0.039	0.031	1
ZNF778	0.678997316108767	0.256806517743047	0.059	0.075	1
TMEM209	0.679027832072786	0.793174080099701	0.049	0.041	1
MAPKAPK2	0.679073755830345	0.27095578630328	0.422	0.488	1
ARMC5	0.67914319729878	0.201178211097887	0.127	0.159	1
CASK	0.679965705703365	0.48035900103042	0.176	0.169	1
EXOC2	0.680021476271496	0.64382682695849	0.088	0.078	1
PAXBP1	0.680021476271496	0.701026977828219	0.088	0.078	1
PHLPP1	0.680317633193162	0.524491932684234	0.147	0.142	1
IRAK2	0.68035084893383	0.19463180983047	0.167	0.207	1
STX16	0.68042844719817	0.226593761696284	0.186	0.227	1
MAN1B1-DT	0.680935511485733	0.353476547544743	0.02	0.027	1
PSG4	0.680935511485733	0.142476879930303	0.02	0.027	1
QRSL1	0.680935511485733	0.225778868826339	0.02	0.027	1
TIMM21	0.680935511485733	0.126455101648734	0.02	0.027	1
VPS11	0.680935511485733	0.379599813520145	0.02	0.027	1
OCRL	0.681505430820965	0.161969337369332	0.049	0.061	1
EDEM3	0.682627985110896	0.245021691323953	0.137	0.169	1
PRPSAP2	0.683132090747249	0.292275284575118	0.069	0.085	1
SCML1	0.683132090747249	0.251014533128597	0.069	0.085	1
MED22	0.683641454685614	0.101295187740678	0.02	0.027	1
TTI2	0.683641454685614	0.136547757970384	0.02	0.027	1
ZNF880	0.683641454685614	0.16089899144219	0.02	0.027	1
ANKRA2	0.683792957542619	0.533537410063579	0.039	0.051	1
PGF	0.683852767744934	0.532322166897126	0.137	0.129	1
AVL9	0.684049832171308	0.494588826709079	0.098	0.088	1
MPHOSPH8	0.684212492834776	0.239111580425194	0.157	0.193	1
PGS1	0.684396103898166	0.888840993614823	0.059	0.051	1
ZNF316	0.685054565906847	0.48574419913995	0.137	0.132	1
MTMR3	0.685504025709028	0.435515876273961	0.235	0.237	1
STK39	0.685781464567083	0.252951702389604	0.039	0.051	1
ELAC1	0.68635146733418	0.273055972559952	0.02	0.027	1
LNX1	0.68635146733418	0.17882800371165	0.02	0.027	1
RRM2B	0.68635146733418	0.410994219149535	0.02	0.027	1
RNF24	0.686996004959594	0.55149228649427	0.235	0.247	1
ADNP2	0.687098027787774	0.182199468471035	0.304	0.369	1
XRCC4	0.687407915454247	0.665535544072596	0.049	0.041	1
NCS1	0.687448140281503	0.224446090295396	0.157	0.186	1
CNOT9	0.687618386243932	0.4075434745982	0.137	0.129	1
NOC2L	0.687882798928099	0.439722457411795	0.275	0.292	1
CXorf38	0.688191844893351	0.939797209832698	0.059	0.051	1
UHMK1	0.688483263307841	0.192629567640471	0.078	0.095	1
PAFAH2	0.688773326609546	0.251837647880864	0.049	0.061	1
TRAF2	0.689065326873589	0.208556444693992	0.02	0.027	1
GABPA	0.689963464521407	0.32502442092075	0.078	0.095	1
OXR1	0.69112373782906	0.266211558097788	0.353	0.38	1
PIK3C2B	0.691576800737691	0.12052165327076	0.245	0.302	1
USP22	0.69168047134982	0.386491936518569	0.265	0.281	1
ABCC10	0.691783577659835	0.245020530405697	0.02	0.027	1
DYNC2LI1	0.691783577659835	0.209855782978	0.02	0.027	1
FPGT	0.691783577659835	0.340166632469235	0.02	0.027	1
TMEM129	0.692496083923277	0.634166425740411	0.088	0.078	1
APC	0.692731395765287	0.303174250533925	0.127	0.153	1
ACAD9	0.693028092464444	0.13840484878138	0.441	0.481	1
TRAPPC2B	0.69343944701271	0.162128851067099	0.108	0.129	1
ZNF506	0.69371834539952	0.720508561993582	0.049	0.041	1
ARHGAP17	0.693948131582102	0.496200971513707	0.206	0.217	1
RAB11FIP3	0.694243210287941	0.312745449150285	0.049	0.061	1
CHRNA3	0.694505613289649	0.495892276552738	0.02	0.027	1
COQ6	0.694505613289649	0.359820268889099	0.02	0.027	1
GSTCD	0.694505613289649	0.358519679894425	0.02	0.027	1
PANK4	0.694505613289649	0.276760939133635	0.02	0.027	1
UHRF1	0.694505613289649	0.428159657131426	0.02	0.027	1
ZNF552	0.694505613289649	0.238721154453924	0.02	0.027	1
TMEM199	0.694614574457433	0.320883537492535	0.186	0.18	1
TENT5A	0.69527314173696	0.259465515258467	0.216	0.271	1
XKR6	0.695756431488251	0.39184914604148	0.039	0.051	1
LRRC42	0.69580685331788	0.713536361488991	0.059	0.051	1
GOLGA1	0.695896089546237	0.289656335597128	0.078	0.095	1
CT69	0.696070066670916	0.317678416798946	0.049	0.061	1
USP36	0.696125244801281	0.809868930060819	0.157	0.156	1
ELOVL3	0.697231594275676	0.219900758667894	0.02	0.027	1
FNDC3B	0.697231594275676	0.34832824336686	0.02	0.027	1
TGFBR3	0.697231594275676	0.322423305017533	0.02	0.027	1
ZNF34	0.697231594275676	0.554353557592267	0.02	0.027	1
CNTROB	0.697715444461406	0.68350520342788	0.059	0.051	1
GGA3	0.698616139646927	0.995767244467961	0.078	0.071	1
KDM1A	0.698927080265665	0.4193751866838	0.078	0.068	1
PALLD	0.69917197274049	0.363591828747611	0.255	0.261	1
LMNTD2	0.699625949711846	0.945282783542677	0.059	0.051	1
AIFM1	0.699961489210456	0.576744030761068	0.02	0.027	1
ARSD	0.699961489210456	0.542814181217654	0.02	0.027	1
CGNL1	0.699961489210456	0.579094705172337	0.02	0.027	1
GCAT	0.699961489210456	0.712492711480376	0.02	0.027	1
GTPBP10	0.699961489210456	0.678412681352223	0.02	0.027	1
MACROD2	0.699961489210456	0.361358821217658	0.02	0.027	1
PTER	0.699961489210456	0.557905017783991	0.02	0.027	1
TAF8	0.699961489210456	0.31412572509462	0.02	0.027	1
TMOD2	0.699961489210456	0.434584832152128	0.02	0.027	1
PLRG1	0.700048981375568	0.135210695483369	0.118	0.139	1
PAFAH1B2	0.700335547106908	0.334575853202768	0.069	0.085	1
CNDP2	0.700617163327764	0.184611722538907	0.206	0.254	1
TASOR2	0.701847383687533	0.21584818458781	0.078	0.095	1
BCLAF3	0.702165335237184	0.552814281600679	0.049	0.041	1
ZBTB48	0.702165335237184	0.518339642157579	0.049	0.041	1
COQ10B	0.703011069590923	0.137439454097695	0.255	0.319	1
C1orf159	0.7031058537452	0.512035840444277	0.078	0.068	1
IRF3	0.703232113592546	0.374495167241797	0.127	0.119	1
TRAM1	0.703362533543226	0.273023866107009	0.353	0.376	1
SLAMF7	0.703395049067251	0.201275641007006	0.049	0.061	1
OAF	0.703452659226225	0.703870536548115	0.059	0.051	1
RFWD3	0.703643768710554	0.577987569002661	0.108	0.098	1
PYGB	0.704469711497353	0.446321790079916	0.118	0.108	1
GPBP1L1	0.704919842809777	0.249251362229224	0.363	0.41	1
SLC5A3	0.705030002041754	0.463679613574038	0.216	0.217	1
KDM4A	0.705054659262976	0.343430172257324	0.069	0.085	1
EMC2	0.705073569593036	0.464391298727584	0.137	0.132	1
YARS1	0.705482359340557	0.44125595790022	0.147	0.139	1
GRK5	0.705814740226337	0.188974429360846	0.029	0.037	1
PUM3	0.706322909322233	0.425622131396874	0.098	0.088	1
ATG7	0.706331739703785	0.145555724058615	0.118	0.139	1
LYPLAL1	0.706931235585554	0.257956827035008	0.108	0.132	1
EIF4ENIF1	0.707652887549059	0.19607191065841	0.059	0.071	1
SPEN-AS1	0.708143712919073	0.243821968896049	0.029	0.037	1
NOL10	0.708207064464892	0.447306506753659	0.088	0.078	1
ANKRD27	0.708214628178695	0.858607926763699	0.088	0.081	1
SLC6A11	0.708300244601435	0.747491981184412	0.098	0.092	1
DONSON	0.708524878811705	0.62487138512608	0.049	0.041	1
METTL3	0.708524878811705	0.763752441441193	0.049	0.041	1
MAP3K11	0.708753947916009	0.230032348898445	0.353	0.383	1
GBF1	0.709151320122887	0.526281137445561	0.176	0.176	1
ALDH18A1	0.709206807684461	0.628068782776395	0.059	0.051	1
MOV10	0.709312256333348	0.632806797372517	0.098	0.088	1
POMC	0.709359417021541	0.290598741896751	0.059	0.071	1
ZMAT5	0.709359417021541	0.357298534342061	0.059	0.071	1
DDX41	0.709659789666066	0.142255556278282	0.235	0.285	1
CLSTN1	0.709770626434844	0.716732472275532	0.088	0.081	1
EME2	0.709770626434844	0.75646941686109	0.088	0.081	1
C12orf56	0.710747663996324	0.346051402143674	0.049	0.061	1
S1PR2	0.710747663996324	0.227757008205241	0.049	0.061	1
MOB1B	0.71106740599114	0.201844609110233	0.059	0.071	1
SLC49A4	0.711372419567712	0.596732406679592	0.137	0.132	1
TANGO6	0.711483586668711	-0.171537269388742	0.049	0.058	1
STX17	0.71163647469389	0.355840534893653	0.206	0.203	1
PCCA	0.711684664811681	0.672080675439374	0.108	0.102	1
CLINT1	0.71216448287008	0.117424064619735	0.52	0.58	1
LIMK2	0.712301208990942	0.122425063309253	0.314	0.376	1
YIPF2	0.712305596961487	0.332774581341833	0.186	0.18	1
MON1B	0.712670810315792	0.167999909687383	0.098	0.119	1
SMARCD2	0.712957591125113	0.1089076035165	0.255	0.298	1
MPV17L2	0.713052168234392	0.911234932475127	0.059	0.051	1
ATG14	0.713870685535173	0.635191807165902	0.157	0.163	1
PLBD2	0.714012697254057	0.579040226335059	0.078	0.068	1
TBC1D5	0.714526848762715	0.389040401386851	0.069	0.085	1
CNKSR3	0.714536764966609	0.508537031755992	0.206	0.207	1
CNOT2	0.71474422473661	0.338776828353184	0.314	0.346	1
NUP88	0.714977593887238	0.679104712197211	0.059	0.051	1
HADHA	0.71523254865358	0.107361223073688	0.284	0.349	1
ENTREP3	0.715249522949229	-0.144092989156512	0.049	0.058	1
TRIM13	0.715374214614815	0.30269162215941	0.216	0.217	1
TULP3	0.716006672997976	0.636418787756857	0.088	0.081	1
USP40	0.716767840229184	0.734458420377499	0.078	0.071	1
SUPT7L	0.716805142226094	0.327284171341557	0.078	0.095	1
PARP6	0.716861538568788	0.28191677718531	0.108	0.129	1
SLC52A3	0.716904835001247	0.875120015513745	0.059	0.051	1
MARS1	0.71734126848701	0.304378934893588	0.118	0.142	1
ZNF280D	0.717486734246725	0.139516780771845	0.029	0.037	1
LTB4R2	0.71812830389796	0.513138319010726	0.206	0.214	1
PPP4R2	0.718609731364473	0.207275209023738	0.294	0.305	1
STPG1	0.719169221453403	0.742490046100801	0.049	0.041	1
ANKS1A	0.719480994206051	0.679192802669002	0.127	0.122	1
FASTKD3	0.719829173138034	0.179532542563409	0.029	0.037	1
C15orf62	0.720085769946927	0.952140392064481	0.078	0.071	1
DNAJC8	0.720576769877588	0.171135211362752	0.255	0.295	1
NT5C2	0.72149152729267	0.135076705189836	0.118	0.139	1
CHKA	0.721827044497321	0.492878507482581	0.049	0.061	1
GNPNAT1	0.722697339573634	0.544271168606317	0.059	0.051	1
MAN2B2	0.722697339573634	0.556746591968066	0.059	0.051	1
POLG	0.722759893327815	0.256300153806158	0.118	0.139	1
BTN2A1	0.723679369258104	0.687636049762712	0.049	0.061	1
TP63	0.724183411399806	0.485165078714057	0.176	0.18	1
DDX42	0.724267334738535	0.247181055192949	0.147	0.173	1
LMBRD2	0.724325387200831	0.51615327431214	0.098	0.088	1
CA5B	0.724521931427282	0.277348090627183	0.029	0.037	1
ADCY6	0.72470141488893	0.928060154603387	0.029	0.024	1
CNNM2	0.72470141488893	1.09937713924514	0.029	0.024	1
COA7	0.72470141488893	1.07558203459156	0.029	0.024	1
JAM3	0.72470141488893	1.38262959307628	0.029	0.024	1
TENT5C	0.72470141488893	1.43874210495239	0.029	0.024	1
ZNF136	0.72470141488893	1.63369837644458	0.029	0.024	1
SCAF8	0.72491035968656	0.189790056067364	0.098	0.119	1
REXO4	0.725072547499393	0.629938476029677	0.078	0.071	1
MED23	0.725396253252763	0.716942921395776	0.088	0.081	1
ATAD2B	0.726528529803468	0.465162611489898	0.206	0.214	1
UBE2J2	0.726623132370125	0.103070345557592	0.245	0.288	1
TNIP1	0.727427925833982	0.418299658133398	0.333	0.38	1
CYFIP2	0.727468689081192	1.17010205376702	0.029	0.024	1
DDX31	0.727468689081192	1.13577079487968	0.029	0.024	1
SLC40A1	0.727468689081192	1.07511697936595	0.029	0.024	1
ZNF3	0.727468689081192	1.07943279244245	0.029	0.024	1
RPRD2	0.727587007546701	0.613998531041982	0.098	0.092	1
IGSF8	0.727840947993525	0.190075441487499	0.118	0.139	1
IDH3B	0.728311772346213	0.116548493946168	0.167	0.197	1
SH3BP5L	0.728535392088283	0.65163992340342	0.088	0.081	1
ANKRD46	0.729949380956626	0.221813253232626	0.059	0.071	1
ITGB1	0.730239521973326	0.903601736398807	0.029	0.024	1
DTX2	0.730373024714266	0.628535899439149	0.118	0.112	1
SCLT1	0.730445415931191	0.668255619068138	0.059	0.051	1
ZC3H7A	0.730445415931191	0.672784101302225	0.059	0.051	1
ENOX2	0.731580467853231	0.104170592175246	0.029	0.037	1
MAP2K5	0.731580467853231	0.221895849169751	0.029	0.037	1
TANGO2	0.731580467853231	0.175180034311264	0.029	0.037	1
HGS	0.731646072105377	0.393993042806924	0.255	0.278	1
MMS19	0.731674273619478	0.506789591892466	0.059	0.071	1
EEPD1	0.731679090161797	0.544422305496496	0.088	0.081	1
ZYG11B	0.732006318079087	0.517868055009027	0.069	0.085	1
TMEM175	0.732080653076755	0.820584486940612	0.069	0.061	1
ERGIC2	0.732627009940471	0.319157322677457	0.353	0.393	1
KIAA0930	0.732627009940471	0.281437768048541	0.353	0.393	1
PTOV1	0.73273569108994	0.436237492254935	0.216	0.224	1
SNX27	0.732933994014949	0.318767833518996	0.118	0.139	1
OXSM	0.733013880411194	1.00518114613756	0.029	0.024	1
USP6	0.733013880411194	0.69567733489598	0.029	0.024	1
SPECC1L	0.733400523421851	0.308686738623758	0.059	0.071	1
PTRH2	0.733870368738826	0.817043890721746	0.069	0.061	1
STAU2	0.733905839103587	0.130692183637084	0.186	0.22	1
HS3ST1	0.733938405275715	0.2656304968479	0.029	0.037	1
MHENCR	0.733938405275715	0.358427545991598	0.029	0.037	1
BTBD3	0.733946205290903	0.224350128469085	0.108	0.129	1
USP48	0.734006086039664	0.434290573657277	0.147	0.142	1
LINC00958	0.734479035990228	0.454546355673175	0.098	0.119	1
ACAA2	0.735128122342989	0.396440191198588	0.059	0.071	1
CSKMT	0.735707515090506	0.234332965392264	0.147	0.176	1
SLITRK4	0.735791731102521	1.03880463727207	0.029	0.024	1
TADA2A	0.735791731102521	0.848883677660621	0.029	0.024	1
ZNF184	0.735791731102521	0.949004158901982	0.029	0.024	1
TNKS2	0.736080326544894	0.389731650861808	0.275	0.298	1
DROSHA	0.73629885466243	0.374295742913225	0.029	0.037	1
LOC112267992	0.73629885466243	0.583654909205209	0.029	0.037	1
PTAFR	0.73629885466243	0.262313057964942	0.029	0.037	1
RFK	0.73629885466243	0.284776171937533	0.029	0.037	1
WDR70	0.736403079844746	0.770004251966117	0.088	0.081	1
IGF1R	0.736548006477227	0.821852887087154	0.098	0.092	1
TMEM51	0.736586596108087	0.225732031361647	0.108	0.129	1
SAPCD2	0.736690439220178	0.532781000165481	0.049	0.061	1
LAP3	0.736822296479858	0.337626714323717	0.167	0.2	1
ARHGAP31	0.736857062341669	0.284684061945214	0.059	0.071	1
PALS1	0.736857062341669	0.319854551880871	0.059	0.071	1
ARID5B	0.736934011844402	0.186969773921348	0.412	0.441	1
DHDDS	0.737536590987778	0.175357479165322	0.206	0.241	1
TMEM53	0.737750929396918	0.130896101505961	0.078	0.092	1
LINC01409	0.737917300909229	0.157124107895246	0.039	0.047	1
IGHMBP2	0.738045034278691	0.496908018977575	0.098	0.092	1
AIMP2	0.73822109826913	0.55436857543333	0.059	0.051	1
GAB1	0.738548414166312	0.256661859038296	0.206	0.247	1
NSUN3	0.73857304061808	0.78511672073183	0.029	0.024	1
TFB2M	0.73857304061808	0.824912574948299	0.029	0.024	1
GLRX2	0.738587335356308	0.295033189477855	0.059	0.071	1
RNF216	0.738587335356308	0.38691518176139	0.059	0.071	1
DCUN1D4	0.738661795500795	0.308732560513889	0.029	0.037	1
IL1A	0.73875499692941	0.195681179707137	0.069	0.081	1
ZBTB21	0.738906848940957	0.33756080137803	0.186	0.231	1
ECHS1	0.739041038863869	0.165536712034753	0.245	0.288	1
SNN	0.739248163165082	0.495224961749507	0.069	0.061	1
ARPP19	0.739441175349484	0.112982361129669	0.284	0.349	1
SERINC1	0.739758069611471	0.146433741103562	0.412	0.447	1
TC2N	0.74041884980425	0.630982262428174	0.157	0.159	1
TBC1D15	0.740456132952722	0.183917866878987	0.167	0.197	1
CUL1	0.741104279579755	0.184763846940053	0.206	0.244	1
ZNF131	0.741601246459233	0.273532138023763	0.265	0.278	1
CASP2	0.742005090237309	0.242525772289019	0.069	0.081	1
CTCF	0.74208640616367	0.631530359491998	0.127	0.125	1
CLOCK	0.742119062891675	0.456527127313556	0.059	0.051	1
BCOR	0.742776810130228	0.38492804863137	0.049	0.041	1
TARS1	0.743663219569939	0.340778711626454	0.206	0.203	1
TRIM24	0.7439013506817	0.29645743814933	0.078	0.092	1
KCTD21	0.744145901727384	0.715408289891606	0.029	0.024	1
KCTD7	0.744145901727384	0.80100886174071	0.029	0.024	1
LIN52	0.744145901727384	0.801326515302955	0.029	0.024	1
PEX6	0.744145901727384	0.839922021053957	0.029	0.024	1
BABAM2	0.744298502878166	0.51126571015231	0.088	0.081	1
TEX101	0.744403663346985	0.187965503166164	0.098	0.115	1
RABGGTA	0.744730339050529	0.381225237033244	0.157	0.156	1
EFNA5	0.744977626064545	0.247934943324535	0.147	0.176	1
USP14	0.74560068431192	0.296555833813588	0.255	0.268	1
TRAF3IP1	0.74576536054452	0.486502724938233	0.029	0.037	1
CPT1A	0.746937385788692	0.60284545926083	0.029	0.024	1
WDPCP	0.746937385788692	0.703053721901076	0.029	0.024	1
PMPCB	0.747000014220826	0.20567054716615	0.118	0.139	1
TLK1	0.747466027861262	0.382521040512876	0.186	0.186	1
UBXN7	0.747955265148574	0.301679779832981	0.333	0.38	1
ARL11	0.748138060660141	0.304872745447879	0.029	0.037	1
FBXO36	0.748138060660141	0.498833180395522	0.029	0.037	1
METTL25	0.748138060660141	0.697710504552688	0.029	0.037	1
FCF1	0.748416292995329	0.252803197552105	0.039	0.047	1
MCPH1-DT	0.748416292995329	0.501005398013945	0.039	0.047	1
PAN3	0.748936759128256	0.381113691955969	0.147	0.139	1
NSD3	0.74926836642246	0.33161759808976	0.275	0.298	1
CDC34	0.749350127148733	0.331337617833616	0.255	0.271	1
RBM23	0.749358379243767	0.327612349736178	0.147	0.18	1
ATXN1L	0.74940468349989	0.328261177027622	0.275	0.281	1
RFX3	0.749732193611788	0.626093471047135	0.029	0.024	1
MTOR	0.750150363221048	0.322170407343039	0.069	0.081	1
SERTAD3	0.750177838474296	0.55912752512213	0.078	0.071	1
STK25	0.750342606223238	0.264324430410755	0.196	0.197	1
OCEL1	0.750513148616552	0.618750361809704	0.029	0.037	1
ZC4H2	0.750513148616552	0.508928339118551	0.029	0.037	1
KHNYN	0.750634294841461	0.513077694086956	0.088	0.081	1
FAF1	0.751051124929542	0.435125725103816	0.167	0.166	1
USP54	0.751362370523464	0.257751980195756	0.098	0.115	1
IL6ST	0.751608478932484	0.176364780837631	0.206	0.254	1
NSFL1C	0.751842709858495	0.292509793858543	0.294	0.339	1
SEZ6L2	0.752530291100754	0.619823649310886	0.029	0.024	1
NOSIP	0.753558701612957	0.262210520403033	0.235	0.281	1
MTRR	0.753873043947595	0.32226744816225	0.127	0.149	1
ZFYVE1	0.754218438112516	0.541649684549938	0.059	0.071	1
HSD11B2	0.754738296121608	0.179016491454553	0.039	0.047	1
KCTD2	0.755862878062201	0.306631888421245	0.157	0.186	1
LIMA1	0.755961593501424	0.371783644889354	0.059	0.071	1
ARHGEF19	0.756183122385183	0.274712723344127	0.186	0.22	1
TRPM4	0.756368218625535	0.300115001504558	0.127	0.149	1
CSTF1	0.756849311000109	0.262836619325517	0.039	0.047	1
EIF1B	0.756865697227422	0.242818825692257	0.206	0.247	1
LMBR1	0.757885867844223	0.535798948963608	0.137	0.136	1
TBC1D22B	0.75793563073	0.131200674885088	0.157	0.183	1
CD81	0.75806190799405	0.174370623636898	0.461	0.532	1
KCNJ2	0.75813621804556	0.907431975635995	0.029	0.024	1
SNX5	0.758317662458336	0.485606918070036	0.157	0.159	1
RPP25L	0.758323588154222	0.461837823026644	0.069	0.081	1
CEMIP2	0.758571832863283	0.266247297604109	0.118	0.139	1
KANK1	0.758598665513792	0.133199549192288	0.324	0.397	1
HMGCL	0.758606944211175	0.587600435139473	0.078	0.071	1
TMOD3	0.758661716816708	0.153935824970785	0.441	0.508	1
ABHD15	0.758857624566588	1.43155772278426	0.01	0.007	1
ACY1	0.758857624566588	1.15940769723264	0.01	0.007	1
AKR7A3	0.758857624566588	1.62885436128752	0.01	0.007	1
ALDH6A1	0.758857624566588	1.37035434710327	0.01	0.007	1
ALKAL2	0.758857624566588	1.47914892983451	0.01	0.007	1
ALMS1	0.758857624566588	1.32459081061117	0.01	0.007	1
AMIGO1	0.758857624566588	1.30200934613574	0.01	0.007	1
ANXA2R	0.758857624566588	1.25996421728084	0.01	0.007	1
ATP2A1-AS1	0.758857624566588	1.44896025580047	0.01	0.007	1
ATP8B1-AS1	0.758857624566588	1.58646253434479	0.01	0.007	1
AURKC	0.758857624566588	1.45742545170792	0.01	0.007	1
B4GAT1	0.758857624566588	1.5521563445021	0.01	0.007	1
B9D2	0.758857624566588	1.20695252184366	0.01	0.007	1
BGN	0.758857624566588	1.26761157590057	0.01	0.007	1
BTF3-DT	0.758857624566588	1.36273467585642	0.01	0.007	1
C5	0.758857624566588	1.20263765568785	0.01	0.007	1
C9orf40	0.758857624566588	1.44904088824198	0.01	0.007	1
CACNA1A	0.758857624566588	1.41997092752296	0.01	0.007	1
CAHM	0.758857624566588	1.75134290774232	0.01	0.007	1
CASD1	0.758857624566588	1.11247503502871	0.01	0.007	1
CAV2	0.758857624566588	1.2338585103895	0.01	0.007	1
CCN2	0.758857624566588	1.6063077683708	0.01	0.007	1
CCN3	0.758857624566588	1.42692098281026	0.01	0.007	1
CD7	0.758857624566588	1.32411284631395	0.01	0.007	1
CDH11	0.758857624566588	1.52236735240947	0.01	0.007	1
CDK20	0.758857624566588	1.20647315073317	0.01	0.007	1
CEP57L1	0.758857624566588	1.14368200589611	0.01	0.007	1
CFAP46	0.758857624566588	1.65608866136471	0.01	0.007	1
CPNE8	0.758857624566588	1.2437126171758	0.01	0.007	1
CSRNP3	0.758857624566588	1.29068464973703	0.01	0.007	1
DARS2	0.758857624566588	1.52364155032534	0.01	0.007	1
DCBLD2	0.758857624566588	1.58661058963028	0.01	0.007	1
DMD	0.758857624566588	1.15567140326033	0.01	0.007	1
DUSP19	0.758857624566588	1.13723395668601	0.01	0.007	1
ECI2	0.758857624566588	1.45236786712136	0.01	0.007	1
EOLA1-DT	0.758857624566588	1.31366055366267	0.01	0.007	1
EXOSC9	0.758857624566588	1.24296631664684	0.01	0.007	1
FGD1	0.758857624566588	1.36241100649802	0.01	0.007	1
FOXM1	0.758857624566588	1.30723933372338	0.01	0.007	1
GRAP2	0.758857624566588	1.29064567250371	0.01	0.007	1
GTF2H2	0.758857624566588	1.17765435816273	0.01	0.007	1
HAAO	0.758857624566588	1.32557883778519	0.01	0.007	1
HAUS1	0.758857624566588	1.4644495414882	0.01	0.007	1
HECW2	0.758857624566588	1.23296095878428	0.01	0.007	1
IGFBP2	0.758857624566588	1.17523967916496	0.01	0.007	1
ISL1	0.758857624566588	1.25490624787737	0.01	0.007	1
JADE2	0.758857624566588	1.40629050110361	0.01	0.007	1
KYAT1	0.758857624566588	1.0371421482202	0.01	0.007	1
LGALS4	0.758857624566588	1.15946066291375	0.01	0.007	1
LINC00910	0.758857624566588	1.50989981047507	0.01	0.007	1
LINC01191	0.758857624566588	1.66064751733494	0.01	0.007	1
LOC105371795	0.758857624566588	1.50524459780742	0.01	0.007	1
LRRC20	0.758857624566588	1.57512412964428	0.01	0.007	1
LY96	0.758857624566588	1.18260845103509	0.01	0.007	1
MAFA	0.758857624566588	1.60831155676732	0.01	0.007	1
MED12L	0.758857624566588	1.55946425595242	0.01	0.007	1
MEIOB	0.758857624566588	1.4336047111222	0.01	0.007	1
MMRN2	0.758857624566588	1.10654963304949	0.01	0.007	1
MRPL38	0.758857624566588	1.43238640131165	0.01	0.007	1
MT1M	0.758857624566588	1.61698090769718	0.01	0.007	1
MTHFSD	0.758857624566588	1.46354105800739	0.01	0.007	1
MYCN	0.758857624566588	1.37874210896357	0.01	0.007	1
MYL12-AS1	0.758857624566588	1.81150742155118	0.01	0.007	1
NPHP3	0.758857624566588	1.48695825699617	0.01	0.007	1
NRM	0.758857624566588	1.47854669784255	0.01	0.007	1
NSL1	0.758857624566588	1.39913747959523	0.01	0.007	1
ORAI3	0.758857624566588	1.31097245415851	0.01	0.007	1
PCED1B	0.758857624566588	1.18168400779056	0.01	0.007	1
PI16	0.758857624566588	1.1999807999283	0.01	0.007	1
PLA2G2A	0.758857624566588	1.41613511824422	0.01	0.007	1
PLB1	0.758857624566588	1.38472702882376	0.01	0.007	1
POLE2	0.758857624566588	1.19938935910767	0.01	0.007	1
POU6F1	0.758857624566588	1.45619134008115	0.01	0.007	1
REM2	0.758857624566588	1.26433966701496	0.01	0.007	1
RPGRIP1L	0.758857624566588	1.53544840618046	0.01	0.007	1
RTTN	0.758857624566588	1.69052864659331	0.01	0.007	1
RUNDC3B	0.758857624566588	1.26802672409297	0.01	0.007	1
SASS6	0.758857624566588	1.29821776706936	0.01	0.007	1
SCARF1	0.758857624566588	1.38582184153247	0.01	0.007	1
SCOC-AS1	0.758857624566588	1.14257442758499	0.01	0.007	1
SH3RF1	0.758857624566588	1.09763246727936	0.01	0.007	1
SHANK3	0.758857624566588	1.46293442375922	0.01	0.007	1
SLC1A4	0.758857624566588	1.29701743145079	0.01	0.007	1
SLC24A1	0.758857624566588	1.29133598259653	0.01	0.007	1
SLC25A27	0.758857624566588	1.28384470623128	0.01	0.007	1
SLC39A14	0.758857624566588	1.41764356447988	0.01	0.007	1
SLC43A2	0.758857624566588	1.63709808992611	0.01	0.007	1
SLC4A5	0.758857624566588	1.56625015884222	0.01	0.007	1
SNAPC4	0.758857624566588	1.78926938696382	0.01	0.007	1
SOWAHD	0.758857624566588	1.30639969808654	0.01	0.007	1
SOX13	0.758857624566588	1.36373051340132	0.01	0.007	1
ST6GALNAC4	0.758857624566588	1.22188093792133	0.01	0.007	1
STAC3	0.758857624566588	1.56372060164445	0.01	0.007	1
STIMATE-MUSTN1	0.758857624566588	1.07749061970627	0.01	0.007	1
SULT1A3	0.758857624566588	1.26475105755164	0.01	0.007	1
SYCE3	0.758857624566588	1.24541301227664	0.01	0.007	1
TARS3	0.758857624566588	1.48049508080338	0.01	0.007	1
TEX9	0.758857624566588	1.50995631446802	0.01	0.007	1
TGFBR1	0.758857624566588	1.34634135518083	0.01	0.007	1
THSD4	0.758857624566588	1.32061178296795	0.01	0.007	1
TIE1	0.758857624566588	1.63758136689185	0.01	0.007	1
TIRAP	0.758857624566588	1.05922423977582	0.01	0.007	1
TJAP1	0.758857624566588	1.11134421448982	0.01	0.007	1
TMEM120B	0.758857624566588	1.60773150429515	0.01	0.007	1
TRDMT1	0.758857624566588	1.27125828863577	0.01	0.007	1
TSPAN8	0.758857624566588	1.39098322976803	0.01	0.007	1
UBE2C	0.758857624566588	1.15675029128394	0.01	0.007	1
UBE3D	0.758857624566588	1.2350420741614	0.01	0.007	1
ZFHX2	0.758857624566588	1.22987820679065	0.01	0.007	1
ZNF33B	0.758857624566588	1.27661444790266	0.01	0.007	1
ZNF516-DT	0.758857624566588	1.13946910913916	0.01	0.007	1
ZNF613	0.758857624566588	1.54714751839673	0.01	0.007	1
ZNF669	0.758857624566588	1.30260589990156	0.01	0.007	1
ZNF684	0.758857624566588	1.40982265142091	0.01	0.007	1
ZNF701	0.758857624566588	1.6481198224899	0.01	0.007	1
ZNF780B	0.758857624566588	1.26632571889091	0.01	0.007	1
ZNF862	0.758857624566588	1.3699054809362	0.01	0.007	1
CEL	0.758857624566588	1.20799831500403	0.01	0.007	1
CIRBP-AS1	0.758857624566588	1.360528038512	0.01	0.007	1
CELF4	0.758857624566588	1.21207136024433	0.01	0.007	1
LINC02593	0.758857624566588	1.19108109685945	0.01	0.007	1
DLX2	0.759074236475306	0.428831370254647	0.069	0.061	1
ECD	0.760542671151197	0.202557154858113	0.118	0.136	1
PPFIBP2	0.760826632316238	0.120100331421458	0.225	0.258	1
MORC4	0.761378095761157	0.129090196922936	0.157	0.183	1
KRIT1	0.762449432496676	0.127607535415326	0.078	0.092	1
SRP54	0.762482907906562	0.308118739879866	0.216	0.258	1
TRAF3IP2	0.762617227047813	0.27316462523418	0.127	0.149	1
GFOD1	0.762792657477984	0.408612794829439	0.167	0.166	1
MRPS2	0.762882140070209	0.125209292311672	0.049	0.058	1
FUT11	0.763193191298284	0.259031151908214	0.039	0.047	1
KPNA5	0.763193191298284	0.390914008705577	0.039	0.047	1
POLE	0.763193191298284	0.228216437254043	0.039	0.047	1
XPO4	0.763193191298284	0.295230453349028	0.039	0.047	1
ATN1	0.7635325140369	0.602722194116222	0.137	0.139	1
HSDL1	0.763678285633452	0.422419689872522	0.078	0.071	1
C5orf63	0.763737312497347	0.255656004374702	0.01	0.014	1
RNLS	0.763737312497347	0.106007723008539	0.01	0.014	1
ZNF419	0.763737312497347	0.284794956525706	0.01	0.014	1
ZNF71	0.763737312497347	0.266860556260853	0.01	0.014	1
ZNF79	0.763737312497347	0.420227102356515	0.01	0.014	1
RAB11FIP4	0.763845720115998	0.414486425887383	0.078	0.095	1
ACD	0.763942407403883	1.04159508539958	0.01	0.007	1
ADCY2	0.763942407403883	1.08672600004056	0.01	0.007	1
ASF1B	0.763942407403883	1.06665636459179	0.01	0.007	1
CHAF1B	0.763942407403883	0.957198836834787	0.01	0.007	1
CLN3	0.763942407403883	1.21648094839193	0.01	0.007	1
CPS1	0.763942407403883	1.0439199095969	0.01	0.007	1
CTSF	0.763942407403883	1.07189383543652	0.01	0.007	1
DOCK5	0.763942407403883	0.751278070649874	0.01	0.007	1
DPP4	0.763942407403883	1.1089289779451	0.01	0.007	1
EFHB	0.763942407403883	1.13612979160031	0.01	0.007	1
EHBP1-AS1	0.763942407403883	0.934330097991563	0.01	0.007	1
EVI2B	0.763942407403883	0.755346142314527	0.01	0.007	1
FANCF	0.763942407403883	1.11766268661995	0.01	0.007	1
FUT10	0.763942407403883	1.05862562125768	0.01	0.007	1
GCHFR	0.763942407403883	0.806708170915002	0.01	0.007	1
GNLY	0.763942407403883	1.04931253745482	0.01	0.007	1
LINC02381	0.763942407403883	1.07246912008076	0.01	0.007	1
MTFR2	0.763942407403883	0.908944796357908	0.01	0.007	1
MYO5C	0.763942407403883	1.03975999174005	0.01	0.007	1
PHKA1	0.763942407403883	0.902567847926571	0.01	0.007	1
PMS1	0.763942407403883	0.98105682079943	0.01	0.007	1
PRR5	0.763942407403883	1.040451315013	0.01	0.007	1
RAB23	0.763942407403883	1.0796647068876	0.01	0.007	1
RHPN1	0.763942407403883	1.04605776821391	0.01	0.007	1
RIPK3	0.763942407403883	0.931241591747227	0.01	0.007	1
SDC3	0.763942407403883	0.949809411302919	0.01	0.007	1
SLC13A4	0.763942407403883	1.08305841743453	0.01	0.007	1
SRRM2-AS1	0.763942407403883	1.02557862435959	0.01	0.007	1
TBCK	0.763942407403883	1.04000174653813	0.01	0.007	1
TMEM121B	0.763942407403883	1.10004758563156	0.01	0.007	1
TOGARAM2	0.763942407403883	1.20262043344153	0.01	0.007	1
WBP1	0.763942407403883	1.04690059945736	0.01	0.007	1
YY2	0.763942407403883	1.03486851506194	0.01	0.007	1
ZDHHC11	0.763942407403883	1.10317020076136	0.01	0.007	1
ZDHHC12-DT	0.763942407403883	1.11427396322303	0.01	0.007	1
ZNF417	0.763942407403883	1.08277619812903	0.01	0.007	1
ZNF790-AS1	0.763942407403883	0.746400296738139	0.01	0.007	1
AP3B2	0.763942407403883	1.03236510036007	0.01	0.007	1
ASB8	0.764423523146655	0.206273413069697	0.098	0.112	1
MYO5B	0.76447812244283	0.20744761394527	0.324	0.363	1
C1RL	0.765311380670558	0.405867751043298	0.039	0.047	1
TTC9	0.765682953673478	0.228529466848684	0.206	0.244	1
STOM	0.766197624175422	0.163324797283551	0.216	0.241	1
TRAF3	0.766323951148915	0.469344748281832	0.069	0.061	1
E2F1	0.766446338352103	0.567569998311173	0.059	0.071	1
DAPP1	0.7665454311412	0.120900930355251	0.471	0.603	1
RNF166	0.766568921170157	0.53518694605426	0.029	0.024	1
IRGQ	0.767165494271365	0.476870180663278	0.088	0.105	1
TUBD1	0.767203857488105	0.953192837351245	0.039	0.034	1
PRLR	0.767431326605307	0.433652404614338	0.039	0.047	1
PSMB9	0.767431326605307	0.374296299414661	0.039	0.047	1
FGD4	0.76747784518475	0.498820346057199	0.108	0.102	1
SESN2	0.767550064202138	0.536690797487705	0.216	0.231	1
ADPRM	0.767692665486273	0.358171602784436	0.01	0.014	1
CHD3	0.767692665486273	0.350580188677027	0.01	0.014	1
GEMIN6	0.767692665486273	0.280999833237256	0.01	0.014	1
HOXC6	0.767692665486273	0.305172226392854	0.01	0.014	1
LRRCC1	0.767692665486273	0.423578235281428	0.01	0.014	1
NCF4	0.767692665486273	0.308707213617856	0.01	0.014	1
PDCD2L	0.767692665486273	0.320380182877178	0.01	0.014	1
UBA6-DT	0.767692665486273	0.203007231669085	0.01	0.014	1
ZNF181	0.767692665486273	0.285286417918039	0.01	0.014	1
ZNF470	0.767692665486273	0.1566284513111	0.01	0.014	1
ZNF628	0.767692665486273	0.213757571753078	0.01	0.014	1
VCL	0.767847824001824	0.244811545851535	0.186	0.227	1
SLC12A9	0.768198020037502	0.517777087367613	0.059	0.071	1
SMCR8	0.768829324957647	0.130448065679531	0.078	0.088	1
ACP2	0.769037390863727	0.992981942687385	0.01	0.007	1
AKAP7	0.769037390863727	0.978320978902108	0.01	0.007	1
APOLD1	0.769037390863727	0.648827374314353	0.01	0.007	1
BIVM	0.769037390863727	0.807785320865111	0.01	0.007	1
CATSPERZ	0.769037390863727	0.983162293388117	0.01	0.007	1
CD163L1	0.769037390863727	0.857956076591785	0.01	0.007	1
CLN6	0.769037390863727	0.965610574185283	0.01	0.007	1
COX7A1	0.769037390863727	0.941871129720854	0.01	0.007	1
DMGDH	0.769037390863727	0.964857641674151	0.01	0.007	1
FARP1	0.769037390863727	0.689781834479192	0.01	0.007	1
FAS	0.769037390863727	0.975190569052637	0.01	0.007	1
INTS9	0.769037390863727	1.0247123701141	0.01	0.007	1
LOC124904695	0.769037390863727	0.961042668454106	0.01	0.007	1
LOC128966690	0.769037390863727	0.951749987447307	0.01	0.007	1
MTRES1	0.769037390863727	0.98330647911333	0.01	0.007	1
PKN1	0.769037390863727	0.611034801340317	0.01	0.007	1
RAD51AP1	0.769037390863727	0.887383684413638	0.01	0.007	1
RAMP1	0.769037390863727	0.601847082494176	0.01	0.007	1
RASSF1-AS1	0.769037390863727	0.92049733176408	0.01	0.007	1
SEPTIN9-DT	0.769037390863727	1.06821364002394	0.01	0.007	1
TMEM176B	0.769037390863727	0.734896011217742	0.01	0.007	1
TOLLIP-DT	0.769037390863727	0.730371686261285	0.01	0.007	1
ZNF441	0.769037390863727	0.839283961985287	0.01	0.007	1
ZNF845	0.769037390863727	0.893196967982677	0.01	0.007	1
TMPRSS11E	0.769037390863727	0.835004171959891	0.01	0.007	1
TTC9B	0.769037390863727	0.893026903818455	0.01	0.007	1
TAF3	0.769597289177057	0.660118534511892	0.039	0.034	1
TCF20	0.769741236743753	0.555916370847178	0.088	0.081	1
GNPTAB	0.769767534483494	0.584595661099574	0.118	0.115	1
DERL2	0.770371300501788	0.329293126601524	0.118	0.112	1
ELK4	0.770405877181188	0.735841870036313	0.088	0.085	1
MDH1	0.770715666226345	0.142594336730198	0.157	0.186	1
DCAF13	0.771559690692734	0.228459114508894	0.088	0.105	1
AKR1C2	0.771654078106268	0.347532806182041	0.01	0.014	1
CTXN1	0.771654078106268	0.419329605594744	0.01	0.014	1
EXD2	0.771654078106268	0.423968687469633	0.01	0.014	1
GEN1	0.771654078106268	0.388541564189659	0.01	0.014	1
LRFN3	0.771654078106268	0.416119570720689	0.01	0.014	1
NBPF20	0.771654078106268	0.394211230880898	0.01	0.014	1
PSTK	0.771654078106268	0.365082666850327	0.01	0.014	1
SERPINF1	0.771654078106268	0.231887263766902	0.01	0.014	1
THAP7-AS1	0.771654078106268	0.10488324482342	0.01	0.014	1
TMEM52	0.771654078106268	0.480252000781418	0.01	0.014	1
ZNF341-AS1	0.771654078106268	0.427875164438502	0.01	0.014	1
ZNF487	0.771654078106268	0.446794165055869	0.01	0.014	1
ZNF653	0.771654078106268	0.41856340337698	0.01	0.014	1
FLVCR2-AS1	0.771654078106268	0.402421382879465	0.01	0.014	1
PHKB	0.772152996684359	0.475737808913089	0.078	0.071	1
ZNHIT2	0.772524035534134	0.549202363426363	0.049	0.058	1
EMC10	0.772805577496101	0.356029769521556	0.265	0.281	1
CEP57	0.773026060720446	0.394591591065741	0.088	0.105	1
TRPS1	0.773701005997872	0.634084258336938	0.127	0.129	1
TANK	0.773785227723811	0.16296735948492	0.412	0.471	1
RNMT	0.774018880816575	0.121473086805449	0.265	0.325	1
MAPK8IP3	0.774351280080988	0.193475010967055	0.098	0.112	1
DYRK2	0.774390722375872	0.648961385527931	0.039	0.034	1
ARG2	0.774526981701303	0.126471805244352	0.176	0.2	1
IPO7	0.774897027839638	0.249704463995746	0.127	0.153	1
ZFYVE9	0.774912692416643	0.163283845104557	0.059	0.068	1
MAGEF1	0.775141204814044	0.714007349398709	0.088	0.085	1
SNX29	0.775141204814044	0.727379609025771	0.088	0.085	1
AP3S2	0.775216507981713	0.513121412880691	0.059	0.071	1
GPALPP1	0.775414877933927	0.517341898068892	0.069	0.061	1
DZANK1	0.775621453088464	0.442757339464307	0.01	0.014	1
IFT140	0.775621453088464	0.46477555911453	0.01	0.014	1
MIR4435-2HG	0.775621453088464	0.49245008159235	0.01	0.014	1
MTR	0.775621453088464	0.52172720072623	0.01	0.014	1
NCAPD2	0.775621453088464	0.181839541124342	0.01	0.014	1
PAPLN	0.775621453088464	0.540917082608257	0.01	0.014	1
PLEKHO1	0.775621453088464	0.472069679675597	0.01	0.014	1
RFC5	0.775621453088464	0.432188687496846	0.01	0.014	1
SARS2	0.775621453088464	0.490645552161595	0.01	0.014	1
SEPTIN6	0.775621453088464	0.492777864128207	0.01	0.014	1
SERHL2	0.775621453088464	0.235276140912219	0.01	0.014	1
TBC1D8	0.775621453088464	0.210775958774676	0.01	0.014	1
TNNC1	0.775621453088464	0.547369987619178	0.01	0.014	1
YAE1	0.775621453088464	0.514339119295554	0.01	0.014	1
ZBTB26	0.775621453088464	0.448359593870808	0.01	0.014	1
ZFP41	0.775621453088464	0.485128276717477	0.01	0.014	1
ZNF573	0.775621453088464	0.484818479991195	0.01	0.014	1
KCNK12	0.775621453088464	0.480070286507212	0.01	0.014	1
CSF1	0.775780001182131	0.350743504348857	0.098	0.092	1
GRAMD1C	0.775837103019188	0.403265649468756	0.157	0.153	1
RAB40C	0.776404985846112	0.197830499098426	0.304	0.353	1
EXOSC1	0.776451243454085	0.22520944949395	0.078	0.092	1
CALU	0.776675179174783	0.1492293275191	0.127	0.146	1
MCM7	0.77670119615422	0.181039428158916	0.059	0.068	1
CCDC112	0.777271721885427	0.70997861099721	0.078	0.075	1
FBN2	0.778056881723939	0.681956284818328	0.039	0.047	1
TMEM168	0.778056881723939	0.540119706035751	0.039	0.047	1
AP5Z1	0.778063095376739	0.33856433126037	0.225	0.237	1
VIM	0.778936280269354	0.262002593381593	0.147	0.142	1
FEM1C	0.77943938848367	0.178509744722952	0.216	0.244	1
ADAP1	0.779594692697095	0.697335232384642	0.01	0.014	1
ADGRE5	0.779594692697095	0.804821056478258	0.01	0.014	1
APBB1	0.779594692697095	0.651406410362073	0.01	0.014	1
ARHGEF16	0.779594692697095	0.707952349826681	0.01	0.014	1
BCKDHA	0.779594692697095	0.750210903127148	0.01	0.014	1
BCO2	0.779594692697095	0.825767738783897	0.01	0.014	1
BRWD1-AS2	0.779594692697095	0.663887067864207	0.01	0.014	1
CAPN10-DT	0.779594692697095	0.662380624881235	0.01	0.014	1
CDC42BPA	0.779594692697095	0.768534209626726	0.01	0.014	1
CFAP144	0.779594692697095	0.499517507380743	0.01	0.014	1
CLYBL	0.779594692697095	1.40169209810862	0.01	0.014	1
CSTF2T	0.779594692697095	0.665740270868442	0.01	0.014	1
CTH	0.779594692697095	0.892948954660773	0.01	0.014	1
CTTNBP2	0.779594692697095	1.01601265789976	0.01	0.014	1
DBX2	0.779594692697095	0.590256518309853	0.01	0.014	1
DTWD2	0.779594692697095	0.545231590373401	0.01	0.014	1
DYSF	0.779594692697095	0.900879007260169	0.01	0.014	1
EPO	0.779594692697095	0.481498633880961	0.01	0.014	1
FKBP10	0.779594692697095	0.599866815280717	0.01	0.014	1
FXN	0.779594692697095	0.582144551421007	0.01	0.014	1
GNE	0.779594692697095	0.920609249476033	0.01	0.014	1
GPX7	0.779594692697095	0.646154760266642	0.01	0.014	1
HSD11B1	0.779594692697095	0.660673957996684	0.01	0.014	1
ILVBL-AS1	0.779594692697095	0.6179790504232	0.01	0.014	1
KCNJ2-AS1	0.779594692697095	0.556901024981049	0.01	0.014	1
KCNRG	0.779594692697095	0.634422117037093	0.01	0.014	1
LARGE1	0.779594692697095	0.843276487203541	0.01	0.014	1
LINC01909	0.779594692697095	0.675213054335148	0.01	0.014	1
LINC02803	0.779594692697095	0.502311473470145	0.01	0.014	1
LRRC24	0.779594692697095	0.847706419860576	0.01	0.014	1
MATCAP2	0.779594692697095	1.01224935169099	0.01	0.014	1
MATK	0.779594692697095	0.650790616007475	0.01	0.014	1
MFAP4	0.779594692697095	0.849115602254446	0.01	0.014	1
MKRN2OS	0.779594692697095	0.767477504457689	0.01	0.014	1
MMP17	0.779594692697095	0.476384066308427	0.01	0.014	1
MMS22L	0.779594692697095	0.629051599296974	0.01	0.014	1
MYADM	0.779594692697095	0.571398321559387	0.01	0.014	1
NOXA1	0.779594692697095	0.84183083664978	0.01	0.014	1
NRIP3	0.779594692697095	1.23331676003173	0.01	0.014	1
NUDT13	0.779594692697095	0.591332347546552	0.01	0.014	1
PEX12	0.779594692697095	0.578282102283694	0.01	0.014	1
PPM1H	0.779594692697095	0.64322754543692	0.01	0.014	1
PRPS1	0.779594692697095	0.662000713453514	0.01	0.014	1
PSPN	0.779594692697095	0.87822888122666	0.01	0.014	1
PTCH2	0.779594692697095	0.679358895980336	0.01	0.014	1
PTPN18	0.779594692697095	0.485330703841632	0.01	0.014	1
RAPGEF1	0.779594692697095	0.569086368903039	0.01	0.014	1
RBAK-RBAKDN	0.779594692697095	0.502199181611143	0.01	0.014	1
RBM33-DT	0.779594692697095	0.595596964700399	0.01	0.014	1
RNF213-AS1	0.779594692697095	0.450675782309776	0.01	0.014	1
SIMC1	0.779594692697095	0.898078454013175	0.01	0.014	1
SMIM22	0.779594692697095	1.09869300625441	0.01	0.014	1
TIMP3	0.779594692697095	0.922051585589921	0.01	0.014	1
TMC6	0.779594692697095	0.786976237277292	0.01	0.014	1
TMEM150A	0.779594692697095	0.681995542632587	0.01	0.014	1
TMEM158	0.779594692697095	0.605275015055053	0.01	0.014	1
TMEM64	0.779594692697095	0.803033539080007	0.01	0.014	1
TRIM36	0.779594692697095	0.544446891783495	0.01	0.014	1
TTLL1-AS1	0.779594692697095	0.93237251353892	0.01	0.014	1
WASF3	0.779594692697095	0.501958081904808	0.01	0.014	1
WDR89	0.779594692697095	0.959454736737761	0.01	0.014	1
WHRN	0.779594692697095	0.926877810317621	0.01	0.014	1
ZCCHC4	0.779594692697095	0.487261610848047	0.01	0.014	1
ZNF570	0.779594692697095	0.685166243349213	0.01	0.014	1
ZNF575	0.779594692697095	0.714253530886012	0.01	0.014	1
ZNF611	0.779594692697095	0.813343792014843	0.01	0.014	1
ZNF621	0.779594692697095	1.05710680955623	0.01	0.014	1
ZNF84	0.779594692697095	0.863971426908958	0.01	0.014	1
ZSCAN22	0.779594692697095	0.968115527145514	0.01	0.014	1
ZSWIM3	0.779594692697095	0.759316130393965	0.01	0.014	1
MATN1	0.779594692697095	0.54365249882498	0.01	0.014	1
TAS1R3	0.779594692697095	0.743034172110292	0.01	0.014	1
ZNF365	0.779594692697095	0.738167179871957	0.01	0.014	1
CALB2	0.779594692697095	0.637187992384073	0.01	0.014	1
LDLRAD3	0.779698639406403	0.223465783588477	0.069	0.081	1
PBXIP1	0.779698639406403	0.486827390003351	0.069	0.081	1
ARSA	0.780622825348688	0.667102095458931	0.078	0.075	1
LYN	0.781175643115817	0.546601166906381	0.157	0.159	1
MAFK	0.781354125767716	0.296557189649922	0.186	0.22	1
SLC30A1	0.781487039728296	0.222191314051952	0.353	0.38	1
CYP20A1	0.781596973087898	0.420676074245286	0.039	0.034	1
GIT2	0.781596973087898	0.875220789663147	0.039	0.034	1
IL32	0.781596973087898	0.870278484298516	0.039	0.034	1
MFN2	0.781766072421743	0.340512285936004	0.186	0.19	1
PLPPR2	0.782135571592435	0.27003293224782	0.147	0.169	1
ZFX	0.782299910717984	0.813833980353649	0.078	0.075	1
PARN	0.782318875097485	0.367555625867017	0.039	0.047	1
COQ5	0.782318875097485	0.774140331961939	0.049	0.044	1
LCOR	0.783302004735961	0.619044922591605	0.147	0.149	1
ADNP	0.784017866702891	0.190858342798545	0.167	0.197	1
GBE1	0.784063187340669	0.527147263703207	0.078	0.071	1
MAGI3	0.784063187340669	0.418111640384737	0.078	0.071	1
NPRL3	0.784452333752588	0.509233208333467	0.039	0.047	1
MRFAP1L1	0.784477922498397	0.317362925582171	0.137	0.132	1
YJU2B	0.784655748891355	0.246938684733148	0.069	0.081	1
CD44	0.784692277725009	0.105271981305295	0.48	0.603	1
STARD5	0.785250134111676	0.207010112411072	0.225	0.275	1
SCYL1	0.785659190588523	0.336209152784319	0.216	0.224	1
RNF217	0.78592196966136	0.568710095468908	0.098	0.095	1
RNF34	0.786411621022003	0.625109637168123	0.039	0.034	1
MPZL1	0.786914493888439	0.531411716662144	0.127	0.129	1
FITM2	0.787051500468528	0.316090024101334	0.157	0.156	1
FBXO6	0.787169745172504	0.287477436161122	0.098	0.112	1
AACS	0.787331800107113	0.239529358113959	0.314	0.349	1
HBS1L	0.787614375937233	0.180805514675978	0.108	0.122	1
RBSN	0.788385302294092	0.373136244539211	0.137	0.132	1
RHOT2	0.78874469248944	0.45866206781568	0.137	0.136	1
ZNF721	0.789095952733889	0.176031544230938	0.088	0.102	1
UTP15	0.789253384269569	0.594008754787197	0.069	0.064	1
DPP9	0.78927622906026	0.349696308052657	0.098	0.115	1
SHFL	0.789909211844961	0.388390940467614	0.118	0.112	1
EID2	0.789967509014645	0.26980216795957	0.049	0.058	1
DSN1	0.789967509014645	0.932595531789246	0.059	0.054	1
MRPL48	0.790700378066652	0.1474462569217	0.069	0.078	1
SMAP2	0.79098707188363	0.262931057510868	0.147	0.166	1
CANT1	0.791234449807212	0.642451656397582	0.039	0.034	1
MSANTD3	0.793002226223894	0.669207302017298	0.049	0.044	1
FXR2	0.793575974600287	0.288033527808127	0.088	0.102	1
PDPR	0.793648877139349	0.516335611507899	0.039	0.034	1
PORCN	0.793648877139349	0.657288763607352	0.039	0.034	1
FFAR2	0.793858496618956	0.634122002651063	0.049	0.058	1
GTF2A1	0.794231529549114	0.239876878097352	0.137	0.159	1
FAAP100	0.79464989380657	0.136937093372064	0.059	0.068	1
ZNF274	0.79464989380657	0.426336532464032	0.059	0.068	1
ALG5	0.794984551248093	0.527232577426627	0.098	0.095	1
GPATCH2	0.795070838172927	0.377824406744212	0.088	0.102	1
EXOC8	0.795094304598548	0.61118104227908	0.108	0.105	1
PEX13	0.795498739175165	0.616868833733971	0.137	0.139	1
RUBCN	0.796762993793764	0.354149861307241	0.127	0.122	1
TRIM16	0.797350049216385	0.151714766075739	0.353	0.437	1
HPS5	0.797438354229124	0.651701655439936	0.078	0.075	1
SPTY2D1	0.797625964196221	0.243811467307397	0.363	0.41	1
RAPGEF6	0.797754621410999	0.524093217717755	0.049	0.058	1
SOCS4	0.797916969927965	0.579375340761629	0.069	0.081	1
CTNNBL1	0.798612669120277	0.16724442226129	0.098	0.112	1
PLD1	0.799026594907456	0.1533715060773	0.216	0.258	1
TPRA1	0.799214433737941	0.495397385540383	0.255	0.275	1
SLF2	0.799431077467724	0.939322992384065	0.049	0.044	1
AGGF1	0.799704581304054	0.746185358221417	0.059	0.054	1
TUBGCP6	0.799704581304054	0.741696483020388	0.059	0.054	1
HOMER3	0.799768396830129	0.148883186242758	0.206	0.231	1
CEMIP	0.799999713074191	0.191933157625423	0.235	0.288	1
DCAF15	0.800046136154406	0.375533108450934	0.098	0.112	1
LRIG2	0.80005624857545	0.650502493496986	0.069	0.064	1
PXYLP1	0.800077462772869	-0.102275598085811	0.029	0.034	1
PIK3CA	0.800813045186696	0.616980999841939	0.078	0.075	1
FLII	0.801374953400567	0.220879710552361	0.108	0.122	1
IL1R1	0.801426352879177	0.428890130668837	0.186	0.193	1
SSH3	0.801646909652165	0.49889900479856	0.225	0.247	1
ZNF26	0.801655790708581	0.529348701401129	0.059	0.054	1
POLR2H	0.802274801025992	0.186808598602886	0.167	0.19	1
PGM3	0.802501790065255	0.190069290956014	0.069	0.078	1
YTHDC2	0.803076009424715	0.230129463269006	0.157	0.18	1
PICALM	0.803360964105977	0.135845331710533	0.284	0.346	1
PRMT3	0.803724571939399	0.697069830388461	0.049	0.044	1
HNRNPUL1	0.804212201096625	0.331967129745245	0.216	0.268	1
KCTD10	0.804280678685666	0.178447861391686	0.157	0.176	1
UAP1	0.80547220092475	0.67073751720423	0.069	0.064	1
TRIM39	0.805561911452116	0.540836674555457	0.049	0.058	1
SEC22C	0.805750259379273	0.516485505995554	0.039	0.034	1
AASDHPPT	0.805873550795085	0.568293666330326	0.049	0.044	1
RNF121	0.80588204087535	0.477726341117927	0.078	0.075	1
VTI1A	0.807192680066793	0.101506223183831	0.108	0.119	1
DNAJB11	0.807210477691418	0.289489174931103	0.265	0.288	1
NSUN2	0.807703756431469	0.315496518917239	0.157	0.183	1
CATSPERG	0.808280219193635	0.141052107042579	0.02	0.024	1
KICS2	0.808280219193635	0.151731797005307	0.02	0.024	1
UBIAD1	0.808280219193635	0.217346371933073	0.02	0.024	1
KLHL20	0.809088044889844	0.301860672284949	0.059	0.068	1
CACNB4	0.80947289021127	0.429800076329247	0.049	0.058	1
BMPR2	0.809563369266305	0.375937307316879	0.196	0.207	1
TMEM107	0.810112049519636	0.196944578684342	0.078	0.088	1
CHKB	0.810175893953433	0.528086649996022	0.049	0.044	1
SLC3A2	0.810292911712469	0.152314825464939	0.471	0.542	1
TMF1	0.810625062548388	0.296542402761348	0.137	0.132	1
INO80	0.810851729864941	0.57788274928528	0.127	0.129	1
MROH6	0.811792520840831	0.321868758156435	0.324	0.366	1
RIT1	0.811827845114145	0.302105300932437	0.275	0.295	1
CGGBP1	0.81237660528999	0.426902667526208	0.176	0.176	1
LRRC14	0.81265337451686	0.731364244997384	0.078	0.075	1
PUDP	0.812707969670722	0.679402958176473	0.069	0.064	1
MAP2	0.812746919918518	0.117925122118662	0.382	0.536	1
MFAP3L	0.813283390825376	0.665683629574537	0.147	0.149	1
NSDHL	0.813646131133819	0.297598680001049	0.176	0.173	1
PIGA	0.81398903011657	0.163149756760243	0.235	0.278	1
FAM168A	0.814301401037696	0.243088618384429	0.02	0.024	1
MLYCD	0.814301401037696	0.324348206586362	0.02	0.024	1
MORN1	0.814301401037696	0.358361177939494	0.02	0.024	1
NCR3LG1	0.814301401037696	0.496065698863043	0.02	0.024	1
THAP6	0.814301401037696	0.356911381469388	0.02	0.024	1
PGGT1B	0.814348420244385	0.215996579139697	0.069	0.078	1
SAP130	0.814348420244385	0.21724366020542	0.069	0.078	1
AFMID	0.815200444341669	0.398401343876735	0.137	0.156	1
PMM1	0.815217882067262	0.384164610321848	0.137	0.163	1
NACC1	0.816022676879712	0.484237938226478	0.137	0.136	1
SP3	0.816044335641831	0.464001444685134	0.078	0.075	1
CYB5R2	0.816372888016431	0.269190659814004	0.206	0.241	1
TSPYL4	0.816513567813911	0.488115724971898	0.088	0.085	1
SPTBN2	0.817120491358956	0.140484310892046	0.431	0.488	1
ITSN1	0.817316135126366	0.554596499490064	0.02	0.024	1
PHETA2	0.817316135126366	0.404162747786764	0.02	0.024	1
RPL39L	0.817316135126366	0.39864349476306	0.02	0.024	1
ZBTB33	0.817741113059234	0.700600525094489	0.078	0.075	1
ZNF844	0.818482334902922	0.44895184704075	0.245	0.275	1
FBXO10	0.818797684340924	0.537126976277157	0.049	0.044	1
LRRC37B	0.819270974523982	0.610123636775566	0.049	0.058	1
ARFGAP1	0.819540654331297	0.241977209794837	0.118	0.132	1
PROCR	0.819718952462872	0.344908078571944	0.078	0.088	1
AP3B1	0.820122530317761	0.468192858356372	0.167	0.176	1
PPP1R21	0.820183319474618	0.334322588953515	0.098	0.112	1
SMARCC1	0.820201714028774	0.24558805924288	0.294	0.325	1
CYLD	0.820248495671498	0.247237482213738	0.422	0.481	1
PKD2	0.820333574068625	0.51416202230476	0.02	0.024	1
ZNF185	0.820347344113534	0.137357868689829	0.314	0.373	1
ARHGAP19	0.820956603717958	0.379887462973629	0.049	0.044	1
CARNMT1	0.821137223293586	0.612641644639687	0.078	0.075	1
PEX26	0.821775146419199	0.441328985382938	0.059	0.068	1
RHBG	0.822061912530291	0.6532406457784	0.127	0.125	1
IP6K1	0.822348176380632	0.699778789336928	0.108	0.108	1
SEC23IP	0.82269950645104	0.437198427062391	0.108	0.105	1
STAG2	0.822945851490006	0.307603377936942	0.216	0.224	1
ISG20L2	0.822986642562639	0.354470302101729	0.235	0.247	1
ADO	0.823353674770724	0.544109654238137	0.02	0.024	1
CERS5	0.823353674770724	0.340011678584377	0.02	0.024	1
CLCN2	0.823353674770724	0.482620185637589	0.02	0.024	1
RPS6KC1	0.823353674770724	0.411267968793791	0.02	0.024	1
RUSC1	0.823357043246952	0.269049047049996	0.216	0.251	1
TRMT1	0.823591483792992	0.535604497732158	0.059	0.068	1
SERAC1	0.823860177462493	0.506515427108829	0.098	0.095	1
ZBTB7C	0.82408530865003	0.383314549017006	0.225	0.241	1
SLC66A1	0.824187911334175	0.290645101098522	0.147	0.169	1
DYNLL2	0.825251468008328	0.466951399152727	0.147	0.146	1
MARK4	0.825397480589774	0.224938924609228	0.147	0.169	1
TGFBRAP1	0.825408766610101	0.382762766467103	0.059	0.068	1
ERAL1	0.825934876215029	0.100285815447604	0.059	0.064	1
MFSD1	0.826161831939338	0.290001389309023	0.216	0.224	1
STX12	0.826355908230692	0.195999946935711	0.402	0.447	1
ALG9	0.826376394020629	0.470560947403686	0.02	0.024	1
SLC9A8	0.826376394020629	0.52674828660429	0.02	0.024	1
TUBB3	0.826376394020629	0.588927303318672	0.02	0.024	1
BCAS2	0.826885107329515	0.156440405187837	0.265	0.298	1
BMP7	0.826919432437132	0.27629678630907	0.284	0.308	1
UTP6	0.827177132264186	0.372323236575498	0.108	0.125	1
DPH2	0.827226985455017	0.393912652772296	0.059	0.068	1
SNX11	0.828776097971062	0.351095046625924	0.137	0.163	1
RELB	0.828868212738993	0.394717837684071	0.137	0.159	1
PPP1R37	0.829110876179039	0.337735283203501	0.127	0.146	1
AP4M1	0.829401688489866	0.69951609628774	0.02	0.024	1
DQX1	0.829401688489866	0.553744995473347	0.02	0.024	1
MAP3K4-AS1	0.829401688489866	0.533757297043441	0.02	0.024	1
MRE11	0.829401688489866	0.542418944592519	0.02	0.024	1
NAPB	0.829401688489866	0.490255531040295	0.02	0.024	1
STEAP3	0.829401688489866	0.366028308652387	0.02	0.024	1
ZNF579	0.829401688489866	0.560997912427953	0.02	0.024	1
ZNF865	0.829401688489866	0.64308229795191	0.02	0.024	1
ELMOD3	0.829605694828944	0.711114027185506	0.049	0.044	1
PHYKPL	0.829642046424704	0.541968714071254	0.078	0.075	1
DTD2	0.830324191843157	0.254713003743468	0.029	0.034	1
RFX7	0.830324191843157	0.299800449687782	0.029	0.034	1
DHX8	0.830373451051657	0.585384759678127	0.137	0.146	1
VPS18	0.830733820300777	0.80840015073623	0.147	0.156	1
H2BC18	0.830866193491111	0.620928539721502	0.059	0.068	1
PDCL	0.830866193491111	0.413421384958617	0.059	0.068	1
LRRC8B	0.831145322550628	0.188721987141912	0.392	0.458	1
PPIE	0.831345443170946	0.253325426545676	0.069	0.078	1
FLYWCH1	0.831637020022117	0.195051470809011	0.039	0.044	1
MYO1C	0.831655581752338	0.418333369673104	0.235	0.261	1
ANKEF1	0.832429514735389	0.656315381076605	0.02	0.024	1
ARL10	0.832429514735389	0.45109622612822	0.02	0.024	1
ARMCX4	0.832429514735389	0.813882059361654	0.02	0.024	1
CORO7	0.832429514735389	0.657784221435939	0.02	0.024	1
CTBP1-DT	0.832429514735389	0.653268977092251	0.02	0.024	1
FAM41C	0.832429514735389	0.855874746253516	0.02	0.024	1
FUZ	0.832429514735389	0.756475673085098	0.02	0.024	1
GBP6	0.832429514735389	0.624134633697194	0.02	0.024	1
GIPR	0.832429514735389	1.00718842833413	0.02	0.024	1
LRRC45	0.832429514735389	0.749565197549571	0.02	0.024	1
PCBD2	0.832429514735389	0.83049366932884	0.02	0.024	1
POFUT1	0.832429514735389	0.551422460038459	0.02	0.024	1
PRSS16	0.832429514735389	0.513249464043783	0.02	0.024	1
PUS1	0.832429514735389	0.719382199178879	0.02	0.024	1
UTP20	0.832429514735389	0.665631179970791	0.02	0.024	1
PSEN2	0.832673323159592	0.371612225915274	0.088	0.102	1
CDK5RAP1	0.832687163776589	0.620396730402037	0.059	0.068	1
DHX34	0.832687163776589	0.431438571074474	0.059	0.068	1
DCD	0.832856804562134	0.20888594650081	0.029	0.034	1
SRGAP2B	0.832994909711756	0.307561432083457	0.118	0.136	1
RNF111	0.83302373554748	0.182091276919168	0.127	0.139	1
STK38L	0.833137669268583	0.206217592917012	0.275	0.315	1
DAPK3	0.833257728506143	0.417634979978788	0.157	0.186	1
ME1	0.833577967676525	0.106428029165665	0.471	0.556	1
NOP14	0.833938066393799	0.503131881066783	0.049	0.044	1
PPP2R2C	0.834507879392878	0.172300266019147	0.333	0.39	1
TEFM	0.834754606809595	0.635494188422204	0.078	0.075	1
MEF2A	0.835069884712008	0.235363032886847	0.196	0.237	1
ITGB5	0.835450577416119	0.308510451999607	0.196	0.234	1
RBBP4	0.835837989729344	0.27052745042961	0.157	0.183	1
OMA1	0.836091820897434	0.108182165821761	0.039	0.044	1
MYO19	0.836250488033226	0.320211878870477	0.245	0.258	1
FILIP1L	0.836311659789095	0.462486501091345	0.127	0.129	1
GALNT3	0.836331789508347	0.430256567641294	0.059	0.068	1
LAS1L	0.836331789508347	0.341103481222585	0.059	0.068	1
OLFM1	0.836331789508347	0.551775432161844	0.069	0.064	1
TCERG1	0.836994085404131	0.292609289458163	0.118	0.136	1
FIP1L1	0.837431792420704	0.337719822730154	0.108	0.122	1
BICRAL	0.83792721221325	0.268952696629058	0.029	0.034	1
P4HA1	0.83792721221325	0.487716253287381	0.029	0.034	1
CAPN2	0.838275485327086	0.300004199069007	0.049	0.044	1
ARFGAP2	0.83842762238681	0.169164785764975	0.402	0.447	1
OTUD5	0.838586543873715	0.15395572389104	0.265	0.298	1
SFSWAP	0.838643466651589	0.295514840402934	0.225	0.237	1
MAP3K1	0.838752578949905	0.528355885009548	0.216	0.244	1
ZNF609	0.839012753623298	0.711521283872357	0.088	0.085	1
MORC2	0.839714408131577	0.622488176841836	0.108	0.108	1
ZNG1E	0.839874160971061	0.53372413095523	0.069	0.078	1
UFD1	0.839995989445891	0.434173135083143	0.216	0.234	1
NDRG3	0.840464956004232	0.319715732262449	0.029	0.034	1
NGLY1	0.840464956004232	0.139927738401036	0.029	0.034	1
SPHK2	0.840464956004232	0.367947697027835	0.029	0.034	1
BCL2L12	0.840551885286435	0.247833209591947	0.039	0.044	1
EDRF1	0.840551885286435	0.177176835987042	0.039	0.044	1
FAM167A	0.840551885286435	0.121161136422171	0.039	0.044	1
HMGXB3	0.840690009634233	0.231086097258479	0.088	0.098	1
CHAC1	0.841805298454523	0.401285902911137	0.069	0.064	1
NAA35	0.841891130026279	0.920900796568882	0.088	0.088	1
FHIP1A	0.842026185051223	0.273512673641879	0.127	0.146	1
ARIH2	0.842126189873484	0.385813968316515	0.137	0.139	1
ING5	0.842617823572396	0.361075834058108	0.049	0.044	1
NBN	0.842718260730588	0.465632825019309	0.069	0.064	1
AGPAT5	0.843004358923314	0.373577659373283	0.029	0.034	1
RING1	0.84318362975862	0.205077110117165	0.098	0.108	1
RIMOC1	0.84329097855636	0.407452210001844	0.078	0.075	1
PEPD	0.843523597877741	0.213446410137327	0.186	0.214	1
RUFY2	0.843758057200127	0.380418749112267	0.098	0.095	1
LARP7	0.844260451836796	0.361517359996232	0.196	0.203	1
VPS36	0.844413094879247	0.203743743702561	0.196	0.197	1
LIPK	0.844791894082565	0.406886414882183	0.088	0.102	1
EIF2B2	0.844874718898406	0.472356515400744	0.059	0.054	1
ALDOA	0.844997265137293	0.179840522630573	0.098	0.092	1
TUT4	0.845000498330298	0.457021566060157	0.069	0.078	1
ADAMTSL4	0.845080456139795	1.06675558310361	0.02	0.017	1
CENPP	0.845080456139795	1.13560507283919	0.02	0.017	1
CLCC1	0.845080456139795	1.29545690981806	0.02	0.017	1
ERO1B	0.845080456139795	1.27269955310699	0.02	0.017	1
FAM13C	0.845080456139795	0.981251354972178	0.02	0.017	1
FBXO32	0.845080456139795	1.63191398856677	0.02	0.017	1
GPRASP2	0.845080456139795	1.01173734662445	0.02	0.017	1
HNMT	0.845080456139795	0.836308984188084	0.02	0.017	1
HOXD1	0.845080456139795	0.95277255078713	0.02	0.017	1
KLF9	0.845080456139795	1.0914533715966	0.02	0.017	1
LCK	0.845080456139795	1.55206132692908	0.02	0.017	1
PNMA1	0.845080456139795	1.05199896948097	0.02	0.017	1
RRAS	0.845080456139795	1.1701359584409	0.02	0.017	1
SATB2	0.845080456139795	1.06167660514926	0.02	0.017	1
TMCC2	0.845080456139795	1.24843514063271	0.02	0.017	1
TP53I13	0.845080456139795	1.03752594971437	0.02	0.017	1
TRUB1	0.845080456139795	1.08822767446838	0.02	0.017	1
ZNF512	0.845080456139795	0.963896153763825	0.02	0.017	1
ZNF649	0.845080456139795	1.1459001471171	0.02	0.017	1
GLTPD2	0.845080456139795	1.10015459203796	0.02	0.017	1
B3GNT3	0.845080456139795	1.34683792268339	0.02	0.017	1
UBQLN4	0.845105898984958	0.540553090132535	0.118	0.119	1
FBRSL1	0.84519529246683	0.555361164452224	0.176	0.19	1
SLC22A23	0.845264847016684	0.254415617020327	0.176	0.176	1
TRIP6	0.845520980250956	0.720460756800925	0.108	0.108	1
ARL17A	0.845545395268966	0.490280381020886	0.029	0.034	1
HADHB	0.846846586725261	0.35151742531968	0.196	0.21	1
MRPL46	0.847470875773295	0.404173675671272	0.137	0.136	1
PHF14	0.847600418426067	0.221691652448758	0.176	0.2	1
GPAT3	0.848088039288679	0.445660854475534	0.029	0.034	1
BACE2	0.848519176490432	1.06470722008065	0.02	0.017	1
CFLAR-AS1	0.848519176490432	1.04013871120038	0.02	0.017	1
GAL	0.848519176490432	0.833616424668351	0.02	0.017	1
PLEKHF1	0.848519176490432	0.878368156447663	0.02	0.017	1
SWSAP1	0.848519176490432	0.759618569702366	0.02	0.017	1
SYNGAP1	0.848519176490432	0.785188086489465	0.02	0.017	1
PIGN	0.849111998349622	0.351233425187507	0.167	0.169	1
CRTC1	0.849140273425179	0.254587755556431	0.049	0.044	1
SF3A3	0.849140273425179	0.342936416998798	0.049	0.044	1
CNOT6	0.849393482215716	0.29132688700978	0.216	0.227	1
MINPP1	0.849881440775448	0.766273663228405	0.108	0.108	1
CIAO1	0.850313112247499	0.427832942415804	0.088	0.085	1
MST1	0.850632265179744	0.651925992008058	0.029	0.034	1
SRFBP1	0.850632265179744	0.428593795316044	0.029	0.034	1
TAPBPL	0.850632265179744	0.734035434141057	0.029	0.034	1
ARHGAP12	0.850664375182854	0.570429428881147	0.118	0.122	1
PI4KB	0.850897368241831	0.17495157260303	0.235	0.241	1
DHX38	0.851542847168122	0.277962382043127	0.196	0.234	1
ACADS	0.851960782154654	0.710056369631923	0.02	0.017	1
CEP162	0.851960782154654	1.06758787444059	0.02	0.017	1
DNAH17	0.851960782154654	0.652806709247689	0.02	0.017	1
GATD3	0.851960782154654	0.870651814690633	0.02	0.017	1
ICAM3	0.851960782154654	0.755157452948548	0.02	0.017	1
IFIT3	0.851960782154654	0.880340507396209	0.02	0.017	1
IRF2BP1	0.851960782154654	0.669647556722647	0.02	0.017	1
KAT2A	0.851960782154654	0.718579485599831	0.02	0.017	1
PPP2R2B	0.851960782154654	0.867028310290229	0.02	0.017	1
STMN1	0.851960782154654	0.830800823501145	0.02	0.017	1
ZMYM3	0.851960782154654	0.907295259169366	0.02	0.017	1
ZNF626	0.851960782154654	0.806932011206939	0.02	0.017	1
DDX56	0.852737377349661	0.376954749093028	0.137	0.136	1
FAM149B1	0.853178047090038	0.334533391596851	0.029	0.034	1
AEN	0.853267272035809	0.238765771044262	0.118	0.129	1
ZNF12	0.853532668581927	0.263572877509842	0.108	0.119	1
CREBZF	0.853547548469469	0.391638118373347	0.078	0.088	1
NLRP1	0.853962264714859	0.377102845967313	0.039	0.044	1
TDRD3	0.853962264714859	0.322307201979654	0.039	0.044	1
LCE3E	0.85460614411856	0.593124864841073	0.069	0.064	1
CENPT	0.85468408983117	0.311006310244574	0.235	0.264	1
ZNF143	0.854767686825754	0.336973328161001	0.059	0.054	1
BCL2	0.855405209141523	0.733259029306323	0.02	0.017	1
KLHL5	0.855405209141523	0.727754746395213	0.02	0.017	1
PRAF2	0.855405209141523	0.877270082026053	0.02	0.017	1
PTCD2	0.855405209141523	0.723199975971625	0.02	0.017	1
TMEM202-AS1	0.855405209141523	0.739054042581371	0.02	0.017	1
UPK3BL1	0.855405209141523	0.680298351598638	0.02	0.017	1
ZNF530	0.855405209141523	1.03896764723856	0.02	0.017	1
ARFGAP3	0.855725359118816	0.606300178941849	0.029	0.034	1
LRRC37A	0.855725359118816	0.583496868436382	0.029	0.034	1
NCAPD3	0.855725359118816	0.647362659988298	0.029	0.034	1
PRKAB1	0.855725359118816	0.538301855607037	0.029	0.034	1
TPCN2	0.855725359118816	0.394148725951161	0.029	0.034	1
ARL1	0.856079574234313	0.126970770969681	0.245	0.281	1
TOPBP1	0.856201546170885	0.481379442923913	0.039	0.044	1
ILRUN	0.856383813559533	0.204239531249601	0.324	0.359	1
CIAO3	0.856438047067256	0.331792940057892	0.069	0.064	1
ACBD3	0.856504327747626	0.209020882801417	0.284	0.319	1
CD164	0.856546929921655	0.157139039191441	0.412	0.505	1
PCLO	0.856749075373691	0.330085489276534	0.059	0.054	1
ALYREF	0.85791302046288	0.26105388657831	0.147	0.166	1
ASB1	0.858274175317492	0.74170292456927	0.029	0.034	1
SIGIRR	0.858274175317492	0.437581330274704	0.029	0.034	1
NCOR1	0.858300780515391	0.230303668845532	0.284	0.349	1
ANAPC5	0.85847349058168	0.292738289267104	0.216	0.224	1
ARHGAP21	0.858852393298808	0.714901908791638	0.02	0.017	1
ATXN7L3-AS1	0.858852393298808	0.543964783948979	0.02	0.017	1
CDT1	0.858852393298808	0.934117223234387	0.02	0.017	1
CFAP53	0.858852393298808	0.731675128995241	0.02	0.017	1
KLHL26	0.858852393298808	0.690307385349085	0.02	0.017	1
NPAS1	0.858852393298808	0.617127327627854	0.02	0.017	1
PCOLCE	0.858852393298808	0.63197043884147	0.02	0.017	1
ZNF283	0.858852393298808	0.819297433758351	0.02	0.017	1
NXN	0.859132973152113	0.693693106780301	0.098	0.095	1
MAN1A2	0.859321210887117	0.30788691962813	0.216	0.254	1
UPF2	0.859819582457243	0.249860097966016	0.245	0.258	1
LYSMD3	0.86049757716304	0.552240856465837	0.118	0.119	1
PLAGL2	0.860649382398168	0.326056710651748	0.137	0.136	1
ENTPD5	0.860824469690439	0.865450495993348	0.029	0.034	1
METTL1	0.860824469690439	0.515764595282944	0.029	0.034	1
ORC5	0.860824469690439	0.512174607718936	0.029	0.034	1
POMT1	0.860824469690439	0.597352402699763	0.029	0.034	1
ZNF860	0.860824469690439	0.603194860342617	0.029	0.034	1
CTDSPL	0.861074194208884	0.424423856702003	0.127	0.142	1
SSR1	0.861150737493771	0.26257465403136	0.353	0.414	1
RFC1	0.861255694610471	0.352966558774663	0.176	0.2	1
ARHGAP5	0.861477824219386	0.228685716990054	0.245	0.288	1
PLEKHG3	0.862017701341134	0.227479711586475	0.108	0.119	1
SPATA18	0.862100094195929	0.759779946786638	0.029	0.034	1
CENPO	0.862302270316561	0.763699700412096	0.02	0.017	1
EFCC1	0.862302270316561	0.619216097243987	0.02	0.017	1
MBLAC2	0.862302270316561	0.683978194457676	0.02	0.017	1
PSMD6-AS2	0.862302270316561	0.71477240950078	0.02	0.017	1
SMN1	0.862302270316561	0.824779134671215	0.02	0.017	1
WASHC1	0.862415947303021	0.473842678896501	0.127	0.132	1
SLC7A11	0.86299901849798	0.573698027843542	0.167	0.18	1
CCDC61	0.863376216195781	0.789132241146696	0.029	0.034	1
NPRL2	0.863376216195781	0.64646137541919	0.029	0.034	1
IDH3G	0.864610688087291	0.149187696489791	0.127	0.139	1
ARHGEF9	0.864749860181278	0.288624132987808	0.049	0.054	1
ACLY	0.86476028542474	0.36394623904304	0.186	0.22	1
AGO2	0.865392869389874	0.212608479100367	0.235	0.268	1
NPPC	0.86592938874619	0.564820070739858	0.029	0.034	1
PLA2G4A	0.86592938874619	0.793648744091514	0.029	0.034	1
FASTKD5	0.866779807166038	0.384817860594484	0.049	0.054	1
PLEKHO2	0.866779807166038	0.227496094345079	0.049	0.054	1
SLC16A7	0.866840891549239	0.306302531560876	0.088	0.098	1
SDR42E1	0.866973685173447	0.683269308834506	0.157	0.169	1
SMAD5	0.867025624175046	0.111493591182681	0.137	0.153	1
NOP58	0.867193871179001	0.350228563212314	0.225	0.241	1
MEMO1	0.867287835653193	0.496696944268725	0.069	0.078	1
PPP6R2	0.867313666152895	0.427075258330005	0.176	0.18	1
FBXW9	0.867414974326334	0.403499142878608	0.039	0.044	1
ZNF44	0.867787034340489	0.626808335782299	0.127	0.132	1
TM4SF1	0.867831393737883	0.218528288319313	0.069	0.075	1
SS18L1	0.868384020249321	0.346957778726576	0.088	0.098	1
TWSG1	0.868810633155439	0.248676340760666	0.049	0.054	1
ASB13	0.86920984492671	0.481966345013698	0.02	0.017	1
CFB	0.86920984492671	0.610440279356737	0.02	0.017	1
ZNF674-AS1	0.86920984492671	0.475780683757332	0.02	0.017	1
PER2	0.869228197890399	0.294590160131714	0.176	0.183	1
ADAMTS17	0.869660940161288	0.878398685165378	0.039	0.044	1
CD109	0.869660940161288	0.68737075951587	0.039	0.044	1
UTP23	0.869660940161288	0.494271948915281	0.039	0.044	1
DPY19L4	0.871346195576444	1.13782321113746	0.029	0.027	1
P3H3	0.872667413143082	0.296374861623413	0.02	0.017	1
SLC16A3	0.872667413143082	0.392858747971311	0.02	0.017	1
SIRT2	0.872782521573743	0.248596327235815	0.324	0.38	1
XRN1	0.87315772006798	0.223414780829959	0.176	0.197	1
SCARB1	0.873355725839422	0.201661034312856	0.108	0.119	1
ASAP1	0.873634054662243	0.539243051918533	0.206	0.224	1
PEDS1	0.873700044744244	0.229939049557971	0.147	0.163	1
ESS2	0.873746259183573	0.259841047759025	0.118	0.129	1
METTL16	0.874105503770354	0.380511309436153	0.098	0.108	1
ALG11	0.874119436477663	0.900107487404118	0.029	0.027	1
CPLANE1	0.874119436477663	1.12220061769292	0.029	0.027	1
MIGA1	0.874119436477663	0.874915027571808	0.029	0.027	1
SETD6	0.874119436477663	0.727311204375559	0.029	0.027	1
MAOA	0.874156009877031	0.486791069657752	0.039	0.044	1
OTUD3	0.874156009877031	0.516397783588277	0.039	0.044	1
PSD3	0.874156009877031	0.522317541368443	0.039	0.044	1
TMCC3	0.874284876229915	0.679953843673517	0.118	0.122	1
TEPSIN	0.875249519594302	0.709958239122197	0.059	0.058	1
STAM2	0.876136150193308	0.43662276603858	0.108	0.108	1
MFSD14B	0.876375856934865	0.175326226438723	0.431	0.549	1
TSNARE1	0.87640507810294	0.377233490324984	0.039	0.044	1
PLAA	0.876812008191428	0.373898365128605	0.147	0.153	1
LIN7C	0.876892922756664	0.311906564160195	0.196	0.231	1
NPEPL1	0.876894224628691	0.881601472023021	0.029	0.027	1
FBLIM1	0.877061799679262	0.749384252876128	0.088	0.088	1
YOD1	0.877272467413834	0.424258922574521	0.284	0.346	1
KLHL28	0.877734727375571	0.67189761387265	0.078	0.078	1
C3orf38	0.878655144762968	0.444238628609265	0.039	0.044	1
SAFB2	0.879063753649785	0.605581366321701	0.098	0.098	1
ESCO1	0.879345369691682	0.36577781730222	0.137	0.156	1
ZDHHC8	0.879541236516001	0.74626330288535	0.049	0.047	1
LRP12	0.879670526480876	0.908324589241827	0.029	0.027	1
MED7	0.879670526480876	0.63198190995781	0.029	0.027	1
RCCD1	0.879670526480876	0.794778380349363	0.029	0.027	1
ZNF397	0.879670526480876	0.853095554285567	0.029	0.027	1
AGO3	0.87979412596955	0.531801010554307	0.098	0.112	1
GINM1	0.880747310338204	0.223662363617736	0.225	0.251	1
EAF1	0.881116098570137	0.248466079664164	0.206	0.237	1
SEC22A	0.881164704917405	0.350286553506054	0.078	0.085	1
PSMD2	0.88144770868293	0.105240044818075	0.471	0.563	1
NDST1	0.882260142688023	0.175221877153685	0.353	0.424	1
MAT2A	0.882382197887507	0.334971455374174	0.245	0.261	1
LBH	0.882448308429732	0.722716752076171	0.029	0.027	1
TUBG2	0.882448308429732	0.767749427448868	0.029	0.027	1
TTC14	0.883049920377375	0.555378566332561	0.049	0.054	1
LRCH3	0.883156943795793	0.954129290305118	0.039	0.037	1
RARA	0.883156943795793	1.03169064492726	0.039	0.037	1
MBD4	0.883195980792599	0.4475352031687	0.137	0.146	1
CDK12	0.883855828039899	0.384578648470421	0.245	0.278	1
NOC3L	0.884390019322914	0.331106478773263	0.078	0.088	1
RDH14	0.88446510246823	0.310299779819373	0.078	0.085	1
TUBA1B	0.884592473042214	0.24525858303344	0.186	0.186	1
TPRN	0.884677495113775	0.438774503873867	0.186	0.197	1
C1orf131	0.885087303550728	0.301801916700807	0.049	0.054	1
KRBA1	0.885087303550728	0.404152517278846	0.049	0.054	1
NAT10	0.885091708594844	0.573608007922571	0.088	0.088	1
B3GNT9	0.885227536816159	0.672282490707936	0.029	0.027	1
SLC2A13	0.885227536816159	0.780938834162065	0.029	0.027	1
MCPH1	0.885411156341546	0.630246824646078	0.039	0.044	1
LIPH	0.885469306347046	0.356867035808917	0.235	0.264	1
L2HGDH	0.886116057044547	0.243042927375315	0.078	0.085	1
RNF185	0.886267663217723	0.164169943960738	0.196	0.22	1
EPHB4	0.88636306079737	0.446914520386377	0.127	0.129	1
NAA25	0.886952752661312	0.517861230021218	0.147	0.153	1
ZRANB1	0.887026844227401	0.280854930369855	0.294	0.329	1
PRMT5	0.887125446771766	0.411530127108736	0.049	0.054	1
RNF2	0.887125446771766	0.358627243408398	0.049	0.054	1
CSNK1D	0.887178160418968	0.267972685606107	0.255	0.292	1
EID3	0.887665037614689	0.458939613377185	0.039	0.044	1
CIB1	0.887942724632179	0.655378560976925	0.039	0.037	1
PXK	0.887942724632179	0.941733965093471	0.039	0.037	1
ARSG	0.88800817792766	0.693563609129986	0.029	0.027	1
DENND3	0.88800817792766	0.71660251360497	0.029	0.027	1
NUP107	0.88800817792766	0.648604368630038	0.029	0.027	1
ATF7IP	0.888849784821607	0.538587804084767	0.137	0.142	1
ICE1	0.889164336744194	0.531489145077662	0.049	0.054	1
ZNF277	0.889206224374632	0.153736235481785	0.098	0.105	1
EVA1B	0.889384253191809	0.483883395010468	0.059	0.064	1
EMC7	0.88971352232924	0.224340033506119	0.225	0.264	1
PFKFB3	0.889972920647814	0.37652241590324	0.235	0.268	1
P4HTM	0.890225019152928	0.70106145286216	0.049	0.047	1
FBXL4	0.890790197999576	0.540365794491361	0.029	0.027	1
GMIP	0.890790197999576	0.629141585569985	0.029	0.027	1
SH2B2	0.890790197999576	0.578503650888551	0.029	0.027	1
RASSF3	0.89126326852354	0.287104211078823	0.059	0.064	1
EEIG1	0.89133226086282	0.179074736323421	0.392	0.468	1
ZZZ3	0.891524184541368	0.43364265698978	0.088	0.088	1
KNOP1	0.89213990442789	0.437034061732812	0.108	0.122	1
ENTPD7	0.892175508428026	0.45054341520997	0.039	0.044	1
AQP9	0.892732594161288	0.733541482142509	0.039	0.037	1
ZNF525	0.892732594161288	0.920182307092302	0.039	0.037	1
TSPAN5	0.892828019884572	0.120119238461988	0.431	0.553	1
NUDT19	0.893138350912493	0.363911777358525	0.088	0.098	1
CENPU	0.893244303684206	0.280868924084607	0.049	0.054	1
IQANK1	0.89332968585083	0.390229235259238	0.176	0.186	1
AP1M1	0.893573563216309	0.699790975567531	0.029	0.027	1
NGRN	0.893573563216309	0.896036197554648	0.029	0.027	1
AKT2	0.894354308356623	0.195803397924441	0.304	0.366	1
CDC16	0.894378105068037	0.389056599643617	0.078	0.085	1
SCRN3	0.894378105068037	0.202558875317811	0.078	0.085	1
PPME1	0.89474719770241	0.235902827746454	0.186	0.214	1
PER1	0.894998553049434	0.134873025715821	0.422	0.495	1
TBC1D9B	0.895086583781013	0.330926618938726	0.127	0.139	1
PJA2	0.895926663235004	0.434007975073178	0.147	0.156	1
SLC39A11	0.896031920099943	0.267315057523612	0.078	0.085	1
YIPF1	0.896154018030989	0.691153951132404	0.118	0.125	1
CDCA3	0.89635823971256	0.726901875662983	0.029	0.027	1
ERCC2	0.89635823971256	0.499081186941059	0.029	0.027	1
TTC19	0.897024940790221	0.293131996076626	0.147	0.149	1
CDIP1	0.897327097708694	0.566390314319302	0.049	0.054	1
TRMO	0.897526379796337	0.69289607363946	0.039	0.037	1
ARHGEF7	0.89753271789834	0.309826613408442	0.118	0.115	1
PRKCH	0.897757260422874	0.553128110065619	0.196	0.224	1
GATAD1	0.89813161795644	0.463613745259841	0.078	0.078	1
RNF169	0.89868246082125	0.692167764287307	0.059	0.058	1
MSANTD7	0.898786516839027	0.662486723164499	0.049	0.047	1
GRB2	0.899128460797549	0.250771461056334	0.225	0.237	1
CDC20-DT	0.899144193574558	0.57561899519324	0.029	0.027	1
DCAF17	0.899144193574558	0.453195440297143	0.029	0.027	1
DENND4B	0.899144193574558	0.495670666877117	0.029	0.027	1
DDX54	0.89929592931994	0.494548930208069	0.118	0.132	1
BRAT1	0.899369521484078	0.841587897644268	0.049	0.054	1
KLF12	0.899369521484078	0.424575990882206	0.049	0.054	1
BUB3	0.900158149889634	0.18561450987089	0.176	0.2	1
VPS37B	0.900220364919865	0.158892236727593	0.235	0.258	1
QTRT2	0.900928773011904	0.697129793977934	0.049	0.047	1
STARD4	0.900928773011904	0.578862229606772	0.049	0.047	1
DIAPH1	0.901326687344883	0.215078672395358	0.324	0.39	1
BRD7	0.901824140676033	0.129580066122046	0.275	0.329	1
IL10RB	0.901931390841306	0.552328034770786	0.029	0.027	1
RIC1	0.902311345402203	0.282824465496893	0.147	0.166	1
PHC3	0.902323908521648	0.824434687863393	0.039	0.037	1
ATP2C1	0.90274026152172	0.180801677552041	0.373	0.417	1
ADSS2	0.902869942891558	0.398453808874833	0.069	0.075	1
STAT5A	0.903071751027488	0.802738298286539	0.049	0.047	1
TBC1D25	0.903071751027488	0.794499556812688	0.049	0.047	1
GPN2	0.903931917141579	0.224236331211366	0.118	0.129	1
DESI1	0.904077345455598	0.167618191600897	0.265	0.305	1
EPOP	0.904404963455927	0.63503761664607	0.176	0.19	1
SHF	0.904410155720122	0.383120753644298	0.088	0.088	1
LTBP4	0.904627430827037	0.433665735047579	0.069	0.075	1
ERLIN2	0.904719797505819	0.456034734516612	0.029	0.027	1
PLOD2	0.904719797505819	0.455699030009308	0.029	0.027	1
ZNF468	0.904719797505819	0.318149029372831	0.029	0.027	1
NUP62	0.904823061226671	0.682785714648833	0.088	0.092	1
SOCS5	0.905556224595416	0.430543735961314	0.088	0.098	1
VAV3	0.905693751040514	0.385798506928666	0.108	0.112	1
NUB1	0.906022744762241	0.427082140477407	0.088	0.088	1
MARCHF6	0.906109100201131	0.227001992144428	0.284	0.353	1
SRGAP2	0.90680822643558	0.393671607363301	0.216	0.247	1
APBB3	0.907125006911377	0.465741885223226	0.039	0.037	1
GNAL	0.907231431588125	0.624824161435865	0.078	0.088	1
AKAP1	0.907359810743814	0.443059810991721	0.049	0.047	1
CDC27	0.907359810743814	0.428227794171714	0.049	0.047	1
DUSP15	0.907509379516369	0.604755860523531	0.029	0.027	1
TMEM234	0.907509379516369	0.354668903581314	0.029	0.027	1
CWF19L2	0.907545749290792	0.595799614368289	0.049	0.054	1
ZNF165	0.907635721355395	0.484773165896268	0.088	0.088	1
PUM2	0.908014969473609	0.250828347521136	0.265	0.305	1
FHIP1B	0.908192626394527	0.416134909666041	0.098	0.108	1
OTUD1	0.908192626394527	0.344034433937138	0.098	0.108	1
GTF3C3	0.908200639425709	0.502155403227337	0.059	0.064	1
CYP2R1	0.908944526528979	0.404387408307757	0.108	0.119	1
ADPRS	0.909312990629389	0.314890451257587	0.196	0.21	1
FRAT1	0.909504861484803	0.688516322994992	0.049	0.047	1
H1-4	0.909526840427294	0.505504127150559	0.039	0.037	1
RFFL	0.909526840427294	0.591605464584953	0.039	0.037	1
DHX9	0.90976273719688	0.29102955919232	0.127	0.142	1
DIAPH2	0.909902664317572	0.458017964014604	0.069	0.075	1
SMC1A	0.909928094175439	0.35227724433072	0.176	0.18	1
PRUNE1	0.910300102777733	0.387621415530049	0.029	0.027	1
ZNF799	0.910300102777733	0.630704216081557	0.029	0.027	1
FEZ2	0.91037238979888	0.286544354313739	0.108	0.119	1
ENC1	0.91165057214966	0.498623512972345	0.049	0.047	1
XPA	0.912405924061962	0.398275469411122	0.127	0.142	1
KAZN	0.912848178473881	0.381729684112158	0.196	0.241	1
XPR1	0.913091933152441	0.426926542346389	0.029	0.027	1
ZNF317	0.913329335791521	0.455998307647544	0.088	0.098	1
TSC22D2	0.913746576583611	0.48436374439356	0.206	0.231	1
FAM114A2	0.913796927221745	0.650458796183988	0.049	0.047	1
RINL	0.913796927221745	0.609581053484344	0.049	0.047	1
SLC37A3	0.913796927221745	0.551246561225855	0.049	0.047	1
DIPK2A	0.913896777328255	0.299844672838488	0.216	0.244	1
PPRC1	0.913979027065848	0.290931322352785	0.167	0.186	1
KDM1B	0.914041445708321	0.317134531181849	0.118	0.119	1
LCORL	0.914332967289251	0.395771186549112	0.039	0.037	1
IARS2	0.914789441784861	0.118616728223991	0.255	0.275	1
UBN1	0.915275753740108	0.26609834707532	0.167	0.183	1
LOC119746555	0.915731785117248	0.66157396346165	0.049	0.054	1
CCDC171	0.915884836462031	0.339807828734533	0.029	0.027	1
TCFL5	0.915943911170315	0.613019987977183	0.049	0.047	1
THOC1	0.915943911170315	0.785831887041688	0.049	0.047	1
MTG2	0.91597315529982	0.420695057846608	0.069	0.068	1
NKAPD1	0.91597315529982	0.3509509077902	0.069	0.068	1
CNOT6L	0.916252302981621	0.262867136046568	0.176	0.2	1
BAG5	0.916368067734115	0.306234565554361	0.196	0.203	1
RPAP3	0.916737217042785	0.573973133110693	0.039	0.037	1
MT2A	0.917515887085121	0.262661042375513	0.108	0.119	1
PAK1IP1	0.917779725675116	0.655455945801473	0.049	0.054	1
ZNF664	0.918278517836505	0.576930457135878	0.059	0.058	1
LUC7L	0.918282788952227	0.544431776396726	0.137	0.146	1
SLC30A4	0.918596037611103	0.435095440771548	0.078	0.078	1
TM2D1	0.918984768880616	0.256855945783787	0.216	0.231	1
MKLN1	0.919018058191769	0.396994617797504	0.137	0.139	1
TRIM66	0.919142228580119	0.295548401030504	0.039	0.037	1
NOC4L	0.9193709177542	0.387279108821574	0.088	0.095	1
CCT5	0.919596620617875	0.161919508536804	0.176	0.19	1
AUTS2	0.919650723195916	0.316300388167471	0.206	0.241	1
LMAN2L	0.919828211908282	0.625191091917396	0.049	0.054	1
NMI	0.92006088816004	0.115801871525698	0.069	0.071	1
NCOA6	0.920174771313375	0.258914146405089	0.147	0.146	1
ACVR1	0.920239703505461	0.459085123012771	0.049	0.047	1
FLCN	0.92088901168194	0.418535054824545	0.137	0.146	1
COG5	0.92088938338866	0.507145539461631	0.078	0.085	1
ENTR1	0.92154798005154	0.44371143548153	0.039	0.037	1
NUP93	0.92154798005154	0.386141822627657	0.039	0.037	1
ZSCAN5A	0.92154798005154	0.510779688053131	0.039	0.037	1
METTL25B	0.92201239623804	0.555643018123046	0.078	0.078	1
DHX36	0.92208851924969	0.197306610490157	0.304	0.336	1
MB21D2	0.922204081492015	0.489005534869193	0.059	0.058	1
SEPHS1	0.922204081492015	0.403850489577146	0.059	0.058	1
ATAT1	0.922226601784272	0.611358395023321	0.069	0.075	1
TTF2	0.922388480763087	0.462267848704055	0.049	0.047	1
ZUP1	0.922388480763087	0.623177983186401	0.049	0.047	1
DDX46	0.923184516706327	0.176026066662169	0.392	0.458	1
DNAJC30	0.92395444958702	0.609770421719452	0.039	0.037	1
PRICKLE3	0.92395444958702	0.686015906709934	0.039	0.037	1
DDX49	0.923954919372535	0.323540494107633	0.118	0.119	1
INTS7	0.924537824639974	0.540607820226898	0.049	0.047	1
ZNF682	0.924537824639974	0.454690336925225	0.049	0.047	1
SEC23A	0.925077975671798	0.412418100138719	0.069	0.068	1
DNM1L	0.925718134739114	0.560174155085589	0.127	0.139	1
SAP30L	0.925751290661064	0.428103616723905	0.069	0.075	1
PI4K2A	0.925843750002357	0.25105297300463	0.186	0.2	1
WDR41	0.926096831625741	0.22645872672914	0.118	0.115	1
ARID3A	0.926131541207859	0.5321392212073	0.059	0.058	1
ZNF776	0.926361615296817	0.409615039847241	0.039	0.037	1
PRPF4	0.92714569548907	0.553390293904304	0.088	0.092	1
CHM	0.927532137088263	0.533035313790117	0.078	0.085	1
CNOT4	0.927810082825845	0.169842424352089	0.225	0.254	1
GPAT4	0.928361424580003	0.244857289300902	0.157	0.163	1
S100A10	0.928627927833022	0.241469707921016	0.186	0.21	1
TXNDC15	0.928722721170339	0.483809227049414	0.069	0.068	1
CDK6	0.928838149854748	0.763138135352776	0.049	0.047	1
STXBP1	0.928838149854748	0.260748178387014	0.049	0.047	1
DCUN1D2	0.92895791749186	0.525889182318914	0.059	0.064	1
SPTLC3	0.928968502689007	0.143822459420188	0.412	0.502	1
CPSF3	0.930060801828398	0.390125124775601	0.059	0.058	1
TOP6BL	0.930339746041915	0.754367424019091	0.088	0.092	1
RAE1	0.930804252310588	0.467756840016929	0.137	0.142	1
ATP6V1H	0.931201117122016	0.217447924943945	0.216	0.234	1
INSIG1	0.931857312669229	0.12521884987104	0.5	0.597	1
ATP2B1	0.933036721471339	0.21517082423738	0.245	0.285	1
NLN	0.93314055423755	0.383350690258903	0.049	0.047	1
WDR5	0.933991768066276	0.398206041243097	0.059	0.058	1
ZFAND2A	0.93401465989343	0.316383916408076	0.333	0.38	1
FBXL6	0.935957860980109	0.400493270821225	0.059	0.058	1
NCDN	0.935957860980109	0.669953503427346	0.059	0.058	1
SLC25A43	0.936280328334106	0.239783115592871	0.196	0.21	1
ASCC2	0.936466271614092	0.285724401507764	0.176	0.183	1
ZNF821	0.936610428050078	0.541033904107668	0.098	0.102	1
UPP1	0.936620543969298	0.46805423423055	0.078	0.081	1
ACBD4	0.93678348009993	0.106373288004675	0.029	0.031	1
RDH13	0.937064124622794	0.303476665791203	0.333	0.414	1
GPS1	0.937314985363986	0.31065098625551	0.186	0.2	1
KDM3B	0.938077813064928	0.411058366685203	0.127	0.132	1
THUMPD3	0.938134785090445	0.116044027391008	0.098	0.102	1
VPS45	0.938134785090445	0.56578723861522	0.098	0.102	1
EVI5L	0.938137157080849	0.378998583258865	0.118	0.119	1
TNRC6B	0.938158938977942	0.400102699350456	0.275	0.322	1
DNMT1	0.938298775962994	0.301986270212201	0.088	0.095	1
MID2	0.939239208333657	0.626212431784526	0.108	0.112	1
LINC01089	0.939928427194954	0.636603154420061	0.088	0.092	1
SUMF1	0.940604002843651	0.207877873491611	0.127	0.136	1
HCFC2	0.941629437849121	0.48400934962422	0.069	0.075	1
USP39	0.941858435627659	0.520956556332721	0.059	0.058	1
PLPP6	0.942055930636706	0.310708960102432	0.098	0.098	1
RIPOR1	0.942099941798032	0.233923882564859	0.049	0.051	1
TMCO3	0.942099941798032	0.240229674269362	0.049	0.051	1
ELK1	0.943205869650202	0.430896102792514	0.088	0.088	1
UCK2	0.943315900211143	0.557118433892497	0.069	0.068	1
B3GNT4	0.944201897963706	0.100915784973999	0.049	0.051	1
GNL1	0.944538831651125	0.445046050108163	0.245	0.302	1
RIOX2	0.944955463608341	0.194992871732218	0.167	0.169	1
SNRNP200	0.944960452842728	0.19926816168261	0.225	0.251	1
HYAL1	0.945737604620191	0.332820644327677	0.118	0.122	1
TMEM223	0.945977820447873	0.709851582745104	0.059	0.064	1
DPF2	0.946865456735226	0.317612522836385	0.059	0.061	1
USP9X	0.947526117118054	0.321253551848241	0.294	0.356	1
ACRV1	0.947526619214114	0.27809499304945	0.029	0.031	1
LDHD	0.948053813731812	0.229394979456087	0.039	0.037	1
CLUH	0.948203846054557	0.242423709102946	0.284	0.339	1
STXBP2	0.948691400963153	0.478353594065092	0.127	0.136	1
PSME2	0.948947031830061	0.171194648895644	0.216	0.224	1
GPS2	0.949153603357453	0.562456257573718	0.078	0.085	1
ADGRL1	0.949356842239976	0.320091087837219	0.088	0.095	1
GRINA	0.949525825018486	0.197721409797334	0.088	0.092	1
KMT2A	0.95012147694778	0.511833996607714	0.078	0.081	1
MGST1	0.950213972256484	0.172978922400535	0.029	0.031	1
FDXR	0.95039250905927	0.283635130761121	0.147	0.156	1
NUAK2	0.950887638848679	0.158517490903509	0.353	0.417	1
UBA5	0.951126141328342	0.532424556476622	0.088	0.092	1
MAP2K1	0.951887314776528	0.452329038006028	0.108	0.119	1
COMMD2	0.951966280678068	0.303219428034319	0.147	0.153	1
PELO	0.952523745677676	0.27497102644451	0.049	0.047	1
ZNRF3	0.952613462473749	0.350435779927765	0.049	0.051	1
CLDN12	0.952816863808003	0.27553839708292	0.078	0.078	1
LINC01176	0.953668840112889	0.481588294669438	0.059	0.058	1
BLOC1S4	0.95414056784643	0.2227760871702	0.069	0.071	1
ZMYND19	0.954204101978265	0.2902553721664	0.147	0.156	1
TBC1D10A	0.954882699244866	0.191308967720039	0.265	0.292	1
PNPLA1	0.955041182420112	0.290842360139437	0.108	0.115	1
PLK3	0.955054955422019	0.142455589126632	0.578	0.664	1
CLBA1	0.955590346935558	0.105555704749437	0.029	0.031	1
DDX1	0.95589343955039	0.196541892230305	0.225	0.247	1
LMAN1	0.956167189052155	0.285753282752373	0.176	0.193	1
SEC24C	0.956523407652225	0.232679164386959	0.284	0.315	1
NAB2	0.956985575424498	0.157126743199304	0.206	0.224	1
ACACA	0.957356242753744	0.444153043948151	0.206	0.231	1
EPIC1	0.9582793075449	0.381392384453554	0.029	0.031	1
NMB	0.9582793075449	0.379881936839916	0.029	0.031	1
NUP188	0.958431245534975	0.38495883428058	0.098	0.105	1
PTPN12	0.958673936889007	0.102824374235243	0.422	0.532	1
ACOT11	0.958997640474264	0.26599101704453	0.039	0.041	1
CASTOR1	0.958997640474264	0.615081444028407	0.039	0.041	1
ETV7	0.958997640474264	0.314230043833607	0.039	0.041	1
DCAKD	0.959000742190396	0.409191138241474	0.02	0.02	1
PACSIN3	0.959000742190396	0.249487207762622	0.02	0.02	1
LACTB	0.959137165235381	0.334622971432091	0.127	0.139	1
PPIF	0.959588479803347	0.134162376661416	0.608	0.746	1
COL16A1	0.960068712037425	0.43742516215078	0.137	0.146	1
SETD3	0.960191593547816	0.45912988513605	0.167	0.186	1
ARFGEF2	0.960230507243386	0.515121423588555	0.157	0.173	1
RUNDC1	0.960968742953095	0.276367873327461	0.029	0.031	1
ETV6	0.961002583141492	0.33498683813863	0.167	0.19	1
PGAP1	0.961030309337387	0.372234894596238	0.049	0.051	1
MIRLET7BHG	0.961066979071266	0.68450250533332	0.069	0.075	1
MIER1	0.961378961405162	0.267278391265346	0.167	0.186	1
TEC	0.96166051501262	0.411432575803693	0.137	0.149	1
PLD3	0.962123687900332	0.23425425340154	0.265	0.298	1
FGFR3	0.962157231370994	0.10054149478464	0.48	0.603	1
BCAS3	0.962278131691184	0.437543773773037	0.02	0.02	1
ABHD13	0.962289652798814	0.239552936980595	0.118	0.119	1
FBXL19	0.962550614684143	0.393228811357907	0.127	0.132	1
SPIN4	0.962551545332577	0.399745960611821	0.098	0.102	1
NCOR2	0.962642556399595	0.361912754143875	0.108	0.112	1
HAS1	0.963658622603855	0.17798811692922	0.029	0.031	1
WDR4	0.963658622603855	0.356141055836318	0.029	0.031	1
MCM3AP	0.963935227181848	0.595734722651829	0.088	0.092	1
GUCD1	0.963983288467792	0.394279883752702	0.147	0.159	1
WDR53	0.964922998135562	0.490372382655485	0.069	0.071	1
GTF2H3	0.965240421024731	0.252007076702277	0.049	0.051	1
IPO4	0.965240421024731	0.297951021027755	0.049	0.051	1
AP4B1	0.965556158723803	0.594967694757765	0.02	0.02	1
COG1	0.965556158723803	0.150931351802482	0.02	0.02	1
DENND11	0.965556158723803	0.462330735609151	0.02	0.02	1
DNAAF9	0.965556158723803	0.469416684336748	0.02	0.02	1
DPYD	0.965556158723803	0.503781493005415	0.02	0.02	1
GCA	0.965556158723803	0.55260932457229	0.02	0.02	1
LINC02615	0.965556158723803	0.470082993624978	0.02	0.02	1
TTBK2	0.965556158723803	0.44476622118223	0.02	0.02	1
TTC13	0.965556158723803	0.379118858487624	0.02	0.02	1
GALNT2	0.966021926059311	0.431867818857312	0.039	0.041	1
CCT8	0.966112796649332	0.213480055908017	0.225	0.251	1
YPEL3	0.966194665845908	0.171563661509756	0.382	0.434	1
CKMT2-AS1	0.966348915925727	0.392586974570709	0.029	0.031	1
UEVLD	0.96650052816877	0.472354888244777	0.176	0.19	1
GUF1	0.966720747056793	0.247881945174372	0.069	0.071	1
SPPL2A	0.966861208497933	0.300278407875143	0.196	0.214	1
TRAPPC12	0.967134295067522	0.379688869524593	0.098	0.102	1
PTPN1	0.967160490654282	0.170924859337101	0.157	0.166	1
HMOX2	0.967191978272366	0.194105015966173	0.216	0.241	1
NFRKB	0.967345847663766	0.1820840642807	0.049	0.051	1
NPW	0.967345847663766	0.317204736685222	0.049	0.051	1
WDR45	0.967919294408666	0.185750355383908	0.137	0.146	1
LIMCH1	0.968335060401893	0.40748045141998	0.088	0.095	1
DUS2	0.968363967630855	0.392302807707896	0.039	0.041	1
ZNF250	0.968363967630855	0.36618428305677	0.039	0.041	1
PRPF40A	0.968733991143364	0.219776312377789	0.333	0.414	1
CCDC125	0.968834767959008	0.869618120330808	0.02	0.02	1
DDX47	0.968834767959008	0.547566863106981	0.02	0.02	1
SETD4	0.968834767959008	0.39341333536111	0.02	0.02	1
TTL	0.968834767959008	0.533140312630539	0.02	0.02	1
CAMKK2	0.969039592333129	0.509250243097795	0.029	0.031	1
HSF2	0.969039592333129	0.604553461724701	0.029	0.031	1
RARRES1	0.969039592333129	0.50457219510441	0.029	0.031	1
HSPA14	0.969451501954516	0.196814836511049	0.049	0.051	1
ACTMAP	0.969995645590484	0.435476342588712	0.01	0.01	1
BSCL2	0.969995645590484	0.543254724451249	0.01	0.01	1
CCT6B	0.969995645590484	0.612321014497676	0.01	0.01	1
CEP128	0.969995645590484	0.580423206980829	0.01	0.01	1
ITPK1	0.969995645590484	0.640468484770701	0.01	0.01	1
NDOR1	0.969995645590484	0.60753146345345	0.01	0.01	1
SRR	0.969995645590484	0.579943737431644	0.01	0.01	1
TMEM143	0.969995645590484	0.680723668321006	0.01	0.01	1
WNT4	0.969995645590484	0.539829794470356	0.01	0.01	1
TP53TG5	0.969995645590484	0.675706773032576	0.01	0.01	1
CAMK2G	0.970316743248805	0.45641122535118	0.069	0.071	1
NOL8	0.970316743248805	0.344340534881591	0.069	0.071	1
FAM120B	0.970398541174061	0.523491288972195	0.078	0.081	1
PIGO	0.970706282098543	0.61223673712572	0.039	0.041	1
SELENON	0.970706282098543	0.453948219946046	0.039	0.041	1
VWA1	0.971139101223095	0.361513972957438	0.206	0.234	1
FIG4	0.971730621227397	0.405016528796047	0.029	0.031	1
NCOA5	0.971730621227397	0.768194329378404	0.029	0.031	1
ZNF605	0.971730621227397	0.489275300547323	0.029	0.031	1
SLC45A4	0.971968633265192	0.748472406991696	0.059	0.061	1
BARD1	0.972089342079744	0.495438349390008	0.078	0.081	1
ETAA1	0.972113904038036	0.507925393745492	0.02	0.02	1
HELQ	0.972113904038036	0.54800904956923	0.02	0.02	1
RBM41	0.972113904038036	0.45525950049264	0.02	0.02	1
TIAM2	0.972113904038036	0.672684871444974	0.02	0.02	1
TRIM17	0.972113904038036	0.730105361512571	0.02	0.02	1
SF3B4	0.972115199675271	0.210697050879511	0.157	0.166	1
PLIN2	0.972940810839283	0.365352020616287	0.098	0.098	1
KIAA0586	0.9730488492762	0.69317596035088	0.039	0.041	1
LAMB2	0.9730488492762	0.486968708469717	0.039	0.041	1
XKR8	0.9730488492762	0.517726669210119	0.039	0.041	1
SLC30A7	0.973522519671259	0.233941008769513	0.225	0.251	1
HOXC13	0.973663434827013	0.429110282852461	0.049	0.051	1
PLEKHA1	0.973725696222806	0.171956962083074	0.333	0.383	1
ING3	0.973780268432838	0.593748152977365	0.078	0.081	1
PCMT1	0.973952539750544	0.12560969732606	0.225	0.247	1
PIBF1	0.974421971997827	0.423965267712807	0.029	0.031	1
CCDC14	0.974610000015313	0.630845895192431	0.01	0.01	1
FBF1	0.974610000015313	0.636519429319559	0.01	0.01	1
LOC124900372	0.974610000015313	0.586821102976317	0.01	0.01	1
MIR3677HG	0.974610000015313	0.489729711526668	0.01	0.01	1
NLE1	0.974610000015313	0.675928857894619	0.01	0.01	1
NUDCD1	0.974610000015313	0.673275337977714	0.01	0.01	1
PCSK4	0.974610000015313	0.56517467050468	0.01	0.01	1
PRKCA	0.974610000015313	0.543039343948478	0.01	0.01	1
RTL6	0.974610000015313	0.685824436806937	0.01	0.01	1
SNAI3	0.974610000015313	0.704617150379746	0.01	0.01	1
UCHL1	0.974610000015313	0.307405057364771	0.01	0.01	1
ZGRF1	0.974610000015313	0.696692788809829	0.01	0.01	1
ZNF740	0.974610000015313	0.683604193124976	0.01	0.01	1
WIPI1	0.974774549257981	0.308967557487757	0.098	0.102	1
ARMH3	0.975051520454395	0.279021624085609	0.098	0.105	1
TSPAN31	0.975204222371172	0.242734309604239	0.225	0.254	1
SMCHD1	0.975207492196288	0.482719314266509	0.127	0.139	1
PAIP1	0.975336036429338	0.356524563950523	0.108	0.115	1
STEEP1	0.975391648971108	0.410199390271788	0.039	0.041	1
VAMP1	0.975391648971108	0.406661391889798	0.039	0.041	1
ARHGEF28	0.975393511575402	0.361110505583931	0.02	0.02	1
LRRN4CL	0.975393511575402	0.989583664561727	0.02	0.02	1
NAP1L2	0.975393511575402	0.825538183524814	0.02	0.02	1
PDP2	0.975393511575402	0.627203646936959	0.02	0.02	1
SNHG18	0.975393511575402	0.623304472610546	0.02	0.02	1
WDR11	0.975541200814761	0.303923787417331	0.118	0.125	1
ATXN7L3	0.975701089177655	0.337115814651774	0.186	0.197	1
RGS3	0.97571184643828	0.65023215701145	0.069	0.071	1
SLC6A6	0.975769684065856	0.625950312225735	0.049	0.051	1
DDX18	0.976787954644901	0.169636378404559	0.255	0.288	1
MGP	0.977113614022721	0.60151952119717	0.029	0.031	1
PLEKHA8	0.977113614022721	0.753820324183422	0.029	0.031	1
TMEM138	0.977113614022721	0.729025100360412	0.029	0.031	1
ZNF24	0.978014654556805	0.319320935081346	0.186	0.197	1
GIGYF2	0.978306810282696	0.386969369789952	0.206	0.237	1
NFATC2IP	0.978335760791668	0.66880432630976	0.118	0.125	1
DPP6	0.978673535161709	0.564450366187999	0.02	0.02	1
ESYT1	0.978673535161709	0.609131459474388	0.02	0.02	1
MID1	0.978673535161709	0.521138458903991	0.02	0.02	1
NMNAT1	0.978673535161709	0.654939136888998	0.02	0.02	1
OTX1	0.978673535161709	0.753176657859056	0.02	0.02	1
PIGB	0.978673535161709	0.693266534428751	0.02	0.02	1
SLC25A19	0.978673535161709	0.763606543696481	0.02	0.02	1
TTC8	0.978673535161709	0.632884966361684	0.02	0.02	1
PHACTR2	0.978752276892651	0.261251296481673	0.108	0.112	1
ALOX5AP	0.979225204361906	0.545237521938414	0.01	0.01	1
AP3M2	0.979225204361906	0.760298934641287	0.01	0.01	1
ARMH4	0.979225204361906	0.700645376337114	0.01	0.01	1
BAIAP2L2	0.979225204361906	0.756950674131174	0.01	0.01	1
BFAR	0.979225204361906	0.957066221106735	0.01	0.01	1
CSPG5	0.979225204361906	0.766206749665769	0.01	0.01	1
DNAH3	0.979225204361906	0.740455851124597	0.01	0.01	1
FZD4	0.979225204361906	0.775867184378952	0.01	0.01	1
GARIN2	0.979225204361906	0.689473027983095	0.01	0.01	1
GPR183	0.979225204361906	0.628363446460526	0.01	0.01	1
HENMT1	0.979225204361906	0.721353466211139	0.01	0.01	1
ITGA7	0.979225204361906	0.686225977906262	0.01	0.01	1
ITPRIPL2	0.979225204361906	0.697456837235191	0.01	0.01	1
MIX23	0.979225204361906	0.694353667220696	0.01	0.01	1
OVOL2	0.979225204361906	0.541846917607562	0.01	0.01	1
PALS2	0.979225204361906	0.738337202452818	0.01	0.01	1
PRIM2	0.979225204361906	0.77530712391019	0.01	0.01	1
RAI2	0.979225204361906	0.730786357156316	0.01	0.01	1
TMEM105	0.979225204361906	0.722006657075999	0.01	0.01	1
TRMT10A	0.979225204361906	0.736485407662743	0.01	0.01	1
TRMT12	0.979225204361906	0.749542309908708	0.01	0.01	1
ZNF333	0.979225204361906	0.678258342953152	0.01	0.01	1
ZNF618	0.979225204361906	0.692354999303823	0.01	0.01	1
ZNF697	0.979225204361906	0.791605569707571	0.01	0.01	1
ZNF808	0.979225204361906	0.697322081429034	0.01	0.01	1
ZSCAN16	0.979225204361906	0.679644838474819	0.01	0.01	1
GJA3	0.979225204361906	0.651949743442954	0.01	0.01	1
NDUFS3	0.979644462120313	0.115482479942049	0.186	0.193	1
DMWD	0.979699437388869	0.554669133813822	0.059	0.061	1
GANC	0.979805516670431	0.46215962623005	0.029	0.031	1
STING1	0.979805516670431	0.536788413317399	0.029	0.031	1
TTF1	0.979871473388739	0.217529228581772	0.069	0.068	1
AKAP10	0.979982674762196	0.512983825395205	0.049	0.051	1
TSKU	0.979982674762196	0.492566003438535	0.049	0.051	1
PPIP5K2	0.980077865112239	0.709730777802108	0.039	0.041	1
THOC5	0.980077865112239	0.40403858660972	0.039	0.041	1
TFCP2	0.980817261525102	0.786542226870227	0.078	0.085	1
GATD1-DT	0.98195391936646	0.654892957776239	0.02	0.02	1
MYL9	0.98195391936646	0.827871893078784	0.02	0.02	1
ZNF345	0.98195391936646	0.650872691080814	0.02	0.02	1
TBC1D17	0.98214060965626	0.260734054781393	0.157	0.169	1
ASCC1	0.982497649300406	0.670940203173311	0.029	0.031	1
TARBP1	0.982497649300406	0.656697069750099	0.029	0.031	1
UBAP1	0.982838897180459	0.201377753042503	0.353	0.414	1
SFXN1	0.983565599998588	0.344455262480216	0.059	0.061	1
MXI1	0.983589514502172	0.159161869510595	0.373	0.444	1
MAF	0.983732281009277	0.322235191417857	0.314	0.376	1
H2BC11	0.983780354994847	0.339786641137997	0.118	0.122	1
ACKR1	0.983841104215473	1.24222247735799	0.01	0.01	1
ANGEL1	0.983841104215473	0.790315944041364	0.01	0.01	1
ANKRD10	0.983841104215473	1.1699820518397	0.01	0.01	1
ARHGAP26	0.983841104215473	1.02184564142169	0.01	0.01	1
ATF2	0.983841104215473	0.968415750297984	0.01	0.01	1
B4GAT1-DT	0.983841104215473	1.16768515721053	0.01	0.01	1
BIN2	0.983841104215473	1.32324456149734	0.01	0.01	1
C17orf100	0.983841104215473	1.23941209714677	0.01	0.01	1
C22orf31	0.983841104215473	1.24457398473839	0.01	0.01	1
CCDC15	0.983841104215473	0.816145337390156	0.01	0.01	1
CHTF18	0.983841104215473	1.19088280900768	0.01	0.01	1
CNTRL	0.983841104215473	0.88088599941239	0.01	0.01	1
CYSTM1	0.983841104215473	0.842048642541069	0.01	0.01	1
DBN1	0.983841104215473	1.17301720861488	0.01	0.01	1
DCPS	0.983841104215473	0.834784817078164	0.01	0.01	1
DDIAS	0.983841104215473	1.05643269020851	0.01	0.01	1
DDX43	0.983841104215473	1.02763466832454	0.01	0.01	1
DND1	0.983841104215473	1.36840511017594	0.01	0.01	1
ETS1	0.983841104215473	0.907826983070668	0.01	0.01	1
ETV4	0.983841104215473	0.923895097257611	0.01	0.01	1
FABP4	0.983841104215473	1.11963016521299	0.01	0.01	1
FLRT2	0.983841104215473	1.10492892048525	0.01	0.01	1
GLIPR2	0.983841104215473	1.17937386406889	0.01	0.01	1
GLYATL1	0.983841104215473	0.803057901430821	0.01	0.01	1
GNB1L	0.983841104215473	0.971703129612488	0.01	0.01	1
GOLIM4	0.983841104215473	1.13429874715056	0.01	0.01	1
HDGFL2	0.983841104215473	1.16614096441181	0.01	0.01	1
IFT88	0.983841104215473	0.864320350201835	0.01	0.01	1
IGSF10	0.983841104215473	0.980019968725924	0.01	0.01	1
IL1R2	0.983841104215473	0.787010318785382	0.01	0.01	1
IRS1	0.983841104215473	1.02265349463698	0.01	0.01	1
JRKL	0.983841104215473	1.19999796605341	0.01	0.01	1
KLLN	0.983841104215473	1.37546562907515	0.01	0.01	1
LAMB3	0.983841104215473	0.875613789740634	0.01	0.01	1
LINC02693	0.983841104215473	1.03361167331576	0.01	0.01	1
LINC02983	0.983841104215473	0.772685562951615	0.01	0.01	1
MANEA	0.983841104215473	1.04932240747901	0.01	0.01	1
MAP1LC3B2	0.983841104215473	0.949278514617539	0.01	0.01	1
MAP3K7CL	0.983841104215473	1.34545690369925	0.01	0.01	1
MDK	0.983841104215473	0.916696389320496	0.01	0.01	1
MIA2-AS1	0.983841104215473	1.21677110747404	0.01	0.01	1
MICA	0.983841104215473	1.11259946448598	0.01	0.01	1
MMP25	0.983841104215473	0.816960169613853	0.01	0.01	1
NLGN4Y	0.983841104215473	0.792792539663809	0.01	0.01	1
NME7	0.983841104215473	1.02629755085257	0.01	0.01	1
NOS1	0.983841104215473	1.49043169089123	0.01	0.01	1
NPIPB11	0.983841104215473	0.980987167378667	0.01	0.01	1
NPM2	0.983841104215473	0.951585892262666	0.01	0.01	1
PARP8	0.983841104215473	0.764640744914467	0.01	0.01	1
PEX11A	0.983841104215473	0.852937856944275	0.01	0.01	1
PHLPP2	0.983841104215473	1.17090167642924	0.01	0.01	1
POLI	0.983841104215473	0.742628365304883	0.01	0.01	1
PRELP	0.983841104215473	0.951750294261884	0.01	0.01	1
PRICKLE1	0.983841104215473	1.17517885892604	0.01	0.01	1
PRKAR1B	0.983841104215473	1.03977287881361	0.01	0.01	1
PRMT7	0.983841104215473	1.0065605199628	0.01	0.01	1
PSTPIP1	0.983841104215473	1.13483487776072	0.01	0.01	1
RASA3	0.983841104215473	0.775057339089662	0.01	0.01	1
RFC4	0.983841104215473	1.0863633451797	0.01	0.01	1
RFLNB	0.983841104215473	1.01263856697446	0.01	0.01	1
RIN1	0.983841104215473	0.910144144590861	0.01	0.01	1
SCAMP1-AS1	0.983841104215473	0.819103571864388	0.01	0.01	1
SERPINH1	0.983841104215473	0.88649073283224	0.01	0.01	1
SPATA6	0.983841104215473	1.02906885198434	0.01	0.01	1
SPATA7	0.983841104215473	1.25058156486089	0.01	0.01	1
TCF4	0.983841104215473	0.925474015591695	0.01	0.01	1
TIGD7	0.983841104215473	1.28753017394824	0.01	0.01	1
TMCO6	0.983841104215473	1.31299702675068	0.01	0.01	1
TMEM132B	0.983841104215473	1.1913740295825	0.01	0.01	1
TMIE	0.983841104215473	1.09056381501522	0.01	0.01	1
TNNI2	0.983841104215473	1.2198836310331	0.01	0.01	1
TRABD-AS1	0.983841104215473	0.883170763591123	0.01	0.01	1
TRAF3IP2-AS1	0.983841104215473	1.02162720803355	0.01	0.01	1
TRIM45	0.983841104215473	1.1103016475294	0.01	0.01	1
TTC27	0.983841104215473	0.987788913745248	0.01	0.01	1
USP9Y	0.983841104215473	0.969857758746642	0.01	0.01	1
WDR31	0.983841104215473	1.26996955770466	0.01	0.01	1
WNT11	0.983841104215473	1.0628877666315	0.01	0.01	1
XRCC3	0.983841104215473	1.07672551226342	0.01	0.01	1
ZDHHC17	0.983841104215473	0.849743694025428	0.01	0.01	1
ZIC2	0.983841104215473	1.30483303681029	0.01	0.01	1
SLC22A31	0.983841104215473	1.38715704656341	0.01	0.01	1
LOC124903956	0.983841104215473	0.85718841116697	0.01	0.01	1
ZNF296	0.983928035555393	0.540983406730511	0.078	0.081	1
SH3BP1	0.984813814216873	0.416428746778897	0.206	0.237	1
CDK17	0.985049217903066	0.278323115567246	0.137	0.149	1
MAP3K12	0.985189981264237	0.577680480526652	0.029	0.031	1
ADGRB2	0.98523460874086	1.26866498233324	0.02	0.02	1
ATP11C	0.98523460874086	0.731290463220293	0.02	0.02	1
BAG4	0.98523460874086	1.17796579225148	0.02	0.02	1
CASKIN1	0.98523460874086	0.951544123851225	0.02	0.02	1
DZIP3	0.98523460874086	0.951445954953857	0.02	0.02	1
FADD	0.98523460874086	0.850386474486275	0.02	0.02	1
FCSK	0.98523460874086	0.807347675293072	0.02	0.02	1
GCLM	0.98523460874086	0.919425171330115	0.02	0.02	1
GLDN	0.98523460874086	0.923095899424249	0.02	0.02	1
POMT2	0.98523460874086	0.887270145422749	0.02	0.02	1
PPOX	0.98523460874086	0.821375232816439	0.02	0.02	1
SGSM1	0.98523460874086	0.847899280959139	0.02	0.02	1
TONSL	0.98523460874086	0.912003819706213	0.02	0.02	1
ZHX1-C8orf76	0.98523460874086	1.1913712410282	0.02	0.02	1
ZNF674	0.98523460874086	0.954096632562779	0.02	0.02	1
SIRPA	0.9854746377062	0.263202790785907	0.098	0.102	1
METTL2B	0.985498831732483	0.590541380517281	0.059	0.061	1
SH3BP5	0.985498831732483	0.385184555896799	0.059	0.061	1
GPC1	0.985708646174237	0.238364400227294	0.324	0.386	1
YES1	0.985909785194955	0.21635389893592	0.235	0.261	1
DUS1L	0.986041035177225	0.192592245226762	0.265	0.298	1
FCHO1	0.986941110444391	0.606341704910025	0.108	0.115	1
CBFA2T2	0.987108428067301	0.507133390463917	0.039	0.041	1
ABCE1	0.987146213992935	0.430093989461466	0.098	0.105	1
KPNA2	0.987398983921897	0.207767605468336	0.186	0.203	1
TYK2	0.987404717070491	0.511467734380262	0.069	0.071	1
EIF4EBP1	0.987432148620501	0.602484599418142	0.059	0.061	1
PHF20L1	0.987473241253184	0.353592199434801	0.206	0.234	1
CAPN7	0.987557693510576	0.332037741163082	0.137	0.146	1
APPL2	0.987753430570713	0.201350038469793	0.206	0.217	1
LOC124901355	0.987882481906706	0.951662686752216	0.029	0.031	1
TMEM39B	0.987882481906706	0.701517546253708	0.029	0.031	1
U2AF1	0.987882481906706	0.816496137215275	0.029	0.031	1
S100A6	0.987909410964877	0.223835242750126	0.235	0.254	1
CRELD2	0.988031068539336	0.39146628558445	0.186	0.207	1
TRUB2	0.988304316065525	0.479408205791133	0.069	0.071	1
MED26	0.989064356795424	0.277594374314221	0.265	0.302	1
PAQR6	0.989365539311795	0.640156753473236	0.059	0.061	1
MTA1	0.989452198518223	0.630526464323493	0.039	0.041	1
ACAA1	0.989898439596506	0.293458759641491	0.225	0.247	1
CREBRF	0.989974824794063	0.306790382280341	0.225	0.254	1
MICU1	0.99010355139195	0.407475534875399	0.069	0.071	1
GPATCH11	0.990517337460984	0.794838765451144	0.049	0.051	1
PARP16	0.990575120566829	0.817190215130934	0.029	0.031	1
RNF130	0.990575120566829	0.991265473349786	0.029	0.031	1
SRBD1	0.990575120566829	0.63838406835646	0.029	0.031	1
SRSF6	0.990727604516365	0.159673515686381	0.382	0.451	1
HSPD1	0.991181937441499	0.354118984334741	0.176	0.19	1
DDX59	0.991298992454214	0.495502387659004	0.059	0.061	1
USP24	0.991298992454214	0.491340598492284	0.059	0.061	1
SNRNP35	0.991939703106864	0.277280130896744	0.108	0.112	1
CLK2	0.992624527207443	0.528537573399558	0.049	0.051	1
OTUD6B	0.992624527207443	0.613176657816688	0.049	0.051	1
DLG5	0.992977860101564	0.321305131744213	0.216	0.237	1
ASXL1	0.993267866578908	0.802979193317331	0.029	0.031	1
BLTP3B	0.993267866578908	0.696601379144179	0.029	0.031	1
TUBGCP5	0.993267866578908	0.848397915420871	0.029	0.031	1
TFAP2A	0.994242603615434	0.136171815443787	0.382	0.444	1
FRS2	0.994731768400022	0.59154494704631	0.049	0.051	1
HMBS	0.994731768400022	0.594370893042034	0.049	0.051	1
MED12	0.994731768400022	0.526705586779386	0.049	0.051	1
BOP1	0.995166040678531	0.580826325473295	0.059	0.061	1
RTL10	0.995166040678531	0.62151824556163	0.059	0.061	1
SH3RF2	0.995184507950675	0.139594896257369	0.392	0.468	1
DDX39A	0.995577072627125	0.281065540440148	0.275	0.312	1
SMARCA5	0.996103226389561	0.306613577628408	0.196	0.22	1
CARM1	0.996219325311929	0.584955680925326	0.098	0.105	1
BIRC3	0.996336179242593	0.283307960734258	0.108	0.112	1
BCL2L10	0.996483975138245	0.618073219094665	0.039	0.041	1
CDC14A	0.996483975138245	0.64536546976858	0.039	0.041	1
IQCB1	0.996483975138245	0.77817815666728	0.039	0.041	1
PDCD6IP-DT	0.996483975138245	0.732814486701725	0.039	0.041	1
TMEM222	0.998103741164388	0.295455368858735	0.147	0.159	1
SUPV3L1	0.998416338231534	0.535131093934764	0.088	0.095	1
CPNE1	0.998744237371529	0.467559336847712	0.147	0.163	1
RPS6KB1	0.998790474582177	0.292615200397913	0.167	0.176	1
ACKR4	0.998827988341013	0.671534342604857	0.039	0.041	1
TFB1M	0.998827988341013	0.67767298498517	0.039	0.041	1
GLUD1	0.998946346330282	0.612413306949709	0.049	0.051	1
NFKBIL1	0.999100299975014	0.694097108690528	0.069	0.071	1
MYG1	0.999267233376364	0.255156870596102	0.108	0.112	1
TPP1	0.999267233376364	0.326716602217478	0.108	0.112	1
CBX7	1	0.740149944137224	0.039	0.041	1

### Sheet: Supplementary Table 13
Pseudotime DEGs KCs: IL20 Cells IL3 vs. all
gene	p_val	avg_log2FC	pct.1	pct.2	p_val_adj
GAPDH	5.0582992281961e-47	1.16198643512908	1	0.766	9.64769411793842e-43
SPRR2E	2.1759524006045e-46	1.13139798493049	0.995	0.801	4.15019401367296e-42
S100A7	8.85213873633365e-45	1.01373045228742	1	0.721	1.68836842118092e-40
S100A9	5.5876205985065e-42	1.1550307788617	1	0.622	1.06572687675314e-37
SPRR1B	1.86367955158999e-41	0.714034746453478	1	0.891	3.55459600874758e-37
SPRR2D	5.10510868370779e-41	0.845838511725566	0.995	0.9	9.73697379243586e-37
S100A8	2.35844535444523e-40	1.19974835587277	0.99	0.552	4.49826282453339e-36
RPS26	3.09364052247636e-40	0.903619134783898	0.985	0.766	5.90050056851916e-36
CSTB	6.02111929410294e-35	0.840023252524661	0.995	0.841	1.14840808296425e-30
GLTP	9.55764518728063e-33	0.506506172617405	1	0.915	1.82292966657004e-28
RPS2	1.95525427970671e-32	0.544593044831851	1	0.94	3.7292564876846e-28
RPL18A	1.3636856607e-31	0.584133047451746	1	0.896	2.60095766065312e-27
ND3	2.17264731891188e-30	-1.08212355607305	0.842	0.985	4.14389023136063e-26
NFKBIA	6.13425955639605e-30	-0.57728708786021	0.98	0.94	1.16998732519142e-25
RPS19	4.17556789601933e-29	0.535203447298004	1	0.91	7.96406064807767e-25
BBLN	4.74833419705216e-29	0.829046663599126	0.985	0.701	9.05649781403758e-25
SPRR2A	6.53924472054514e-29	1.35302882419397	0.99	0.433	1.24723014554957e-24
SH3BGRL3	5.38824470925574e-28	0.739329758951516	0.99	0.746	1.02769991339635e-23
PRSS3	5.50469614347136e-28	1.11285468672175	0.923	0.622	1.04991069544429e-23
RPL29	1.00405753933486e-27	0.54801614505411	1	0.896	1.91503894477338e-23
RPS16	2.20580079886872e-27	0.622894933830539	0.995	0.836	4.2071238636823e-23
RPS3	3.41886009220977e-27	0.518165320004017	0.995	0.92	6.52079185387169e-23
COX7B	1.89723932774251e-26	0.838535920373102	0.974	0.711	3.61860456980329e-22
FAM162A	3.96504076754751e-26	1.09944720703093	0.923	0.602	7.56252225594337e-22
RPS13	3.37830220669826e-25	0.679207798243282	0.995	0.821	6.44343579883558e-21
SERPINA12	3.47874478577646e-25	-3.42816093650466	0.087	0.552	6.63500992991143e-21
RPL21	4.12086960917463e-25	0.591703192040283	0.995	0.866	7.85973460557876e-21
CALML5	5.18084966178281e-25	0.264080774281627	1	0.995	9.88143455991835e-21
S100A14	7.38702252092784e-25	0.559130452800898	0.99	0.861	1.40892680541657e-20
PRDX5	9.89823120418868e-25	1.21347998247456	0.903	0.517	1.88788963757491e-20
DBI	1.26417871467752e-24	0.62463439016756	1	0.846	2.41116806250442e-20
PYCARD	1.61842727178439e-24	0.943010294930744	0.934	0.692	3.08682633547437e-20
COX5A	2.82096434943326e-24	1.53240753171542	0.827	0.363	5.38042530367405e-20
RPLP0	4.83953584817353e-24	0.570095464784866	0.995	0.881	9.23044672322138e-20
HSP90AA1	5.08039073165787e-24	-0.353170048671611	0.99	1	9.68982924249106e-20
YBX1	6.59030714155448e-24	1.24157260609779	0.878	0.517	1.25696928110869e-19
UQCRH	7.96070405726588e-24	0.94054556642673	0.944	0.632	1.51834508484232e-19
RPL19	1.32253892121231e-23	0.547207519137265	0.995	0.9	2.52247848442823e-19
SPRR2B	2.41452925726326e-23	1.57303580202528	0.837	0.308	4.60523165237821e-19
TMEM45A	5.65123020080211e-23	-0.267078328306342	1	0.99	1.07785913619899e-18
B2M	1.12773527543494e-22	-0.306607033990385	0.995	0.995	2.15092949083706e-18
RPL13	2.0037584857813e-22	0.496376536122135	1	0.915	3.82176855993067e-18
FOSB	2.1019516898348e-22	-0.687728803179026	0.878	0.93	4.00905245802191e-18
RPS4X	4.2938089753114e-22	0.514207644807648	1	0.886	8.18958185861144e-18
EEF1B2	1.29683940397387e-21	0.674532794551092	0.995	0.791	2.47346179519936e-17
COX8A	1.49823373837727e-21	0.88044706854566	0.908	0.637	2.85758120920696e-17
RPL28	2.35237791677852e-21	0.374537838354609	0.995	0.94	4.48669040067167e-17
DDX5	2.61816108293956e-21	-0.464523178170379	0.959	0.955	4.99361863349062e-17
COX5B	9.49336719141033e-21	0.875531493693152	0.964	0.642	1.81066992441769e-16
ND5	3.17263755870544e-20	-0.694116152577544	0.893	0.97	6.05117161571888e-16
NDUFA4L2	5.58502645647853e-20	1.15723733474656	0.862	0.512	1.06523209604415e-15
SRSF3	6.02917898280313e-20	-0.702494885884014	0.852	0.92	1.14994530739004e-15
GSTP1	6.38632104310188e-20	0.567728498591321	0.98	0.856	1.21806301255082e-15
AP2S1	6.77450276831064e-20	0.85600100753118	0.949	0.657	1.29210091299989e-15
PGAM1	7.38621650616699e-20	0.86586234220289	0.939	0.642	1.40877307422123e-15
EEF1D	7.39774932510547e-20	0.625657227205443	0.969	0.786	1.41097272877737e-15
RPS9	8.30082563674835e-20	0.354769778100667	0.995	0.97	1.58321647369701e-15
RPS27A	8.36809151802881e-20	0.552573540457391	0.995	0.861	1.59604609523363e-15
CARHSP1	8.98472388210185e-20	1.52019059193919	0.77	0.279	1.71365638603329e-15
RPL18	1.07372446116828e-19	0.345273219982679	1	0.955	2.04791466478626e-15
LOC124901427	2.59737649769273e-19	2.08213869729777	0.592	0.149	4.95397619404935e-15
RPS23	3.32494693771161e-19	0.610574690899229	0.995	0.831	6.34167129429735e-15
NXF1	3.95910969811782e-19	-1.48814282365672	0.413	0.731	7.55120992722012e-15
EGR2	4.304581445359e-19	2.63310405256174	0.51	0.109	8.21012819073322e-15
IMPA2	4.42869099942731e-19	1.27142663995593	0.791	0.418	8.4468423432077e-15
ELOB	4.48477194530958e-19	0.83240956916589	0.954	0.632	8.55380553128897e-15
MAFB	4.49207727624843e-19	-1.09218721451531	0.668	0.836	8.56773898898863e-15
ATP6V1G1	4.81425151159319e-19	0.674331310163916	0.954	0.751	9.18222190806168e-15
RPS18	5.8968446379041e-19	0.382135117946774	1	0.97	1.12470517778745e-14
HSP90AB1	6.77254311820116e-19	-0.528938992779377	0.929	0.94	1.29172714893451e-14
HSPA1B	7.26087621262126e-19	-0.919624249348536	0.781	0.851	1.38486692003325e-14
S100A11	7.51062603768093e-19	0.965875607662742	0.913	0.627	1.43250170416688e-14
NECTIN4	1.11295315350817e-18	-0.658736200225025	0.821	0.881	2.12273554968614e-14
CCNL1	1.17582240001069e-18	-0.816282133377526	0.765	0.856	2.2426460635404e-14
SRSF5	1.29243978215273e-18	-0.501299570281838	0.929	0.94	2.4650703964999e-14
RPL24	1.33952179630193e-18	0.611490645169238	0.985	0.786	2.55486992208667e-14
RPL32	1.41217496237072e-18	0.447306271781669	1	0.905	2.69344130572967e-14
AHNAK	1.42688888439984e-18	-0.382254220162994	0.969	0.96	2.72150516921582e-14
RPLP2	2.66295681392859e-18	0.403869231371969	0.995	0.925	5.079057531206e-14
KRT1	3.35232275399963e-18	0.337721965598152	0.995	0.99	6.39388518870349e-14
DSP	3.71928004999365e-18	-0.25592273026189	0.985	0.985	7.09378283935289e-14
ATP5F1D	3.75202244561009e-18	0.820848251305425	0.908	0.657	7.15623241051213e-14
DNAJA1	3.86674162510153e-18	-0.63480208861895	0.878	0.915	7.37503630155615e-14
PYDC1	4.71526786493231e-18	0.997112899027163	0.883	0.577	8.9934303987854e-14
TSNAX-DT	6.70322611753904e-18	0.748930148579225	0.974	0.692	1.27850631739822e-13
TUBB4B	7.49267775537066e-18	-0.531429762350536	0.923	0.925	1.42907842828185e-13
PCF11	8.43953389291932e-18	-1.15916533580194	0.536	0.816	1.6096722993965e-13
ATP5MK	1.0269869272645e-17	0.875883003274645	0.913	0.602	1.95877216637158e-13
TIMM13	1.44148049727885e-17	1.11261877963157	0.832	0.483	2.74933575245995e-13
COX4I1	3.29584812970525e-17	0.642289836403408	0.964	0.746	6.28617113778682e-13
ND2	3.34519371352281e-17	-0.505290294845345	0.969	0.985	6.38028796980205e-13
COX7C	5.91699874806096e-17	0.658811199286773	0.949	0.726	1.12854917121767e-12
RPS14	6.70207238342637e-17	0.511362523294626	1	0.896	1.27828626569091e-12
IFRD1	7.25530495123109e-17	-1.15594596508453	0.531	0.796	1.38380431334831e-12
GNG5	9.69713288705255e-17	1.01338278826033	0.872	0.478	1.84953415554753e-12
CARD18	1.31169285822301e-16	1.16122571021254	0.837	0.428	2.50179178848875e-12
SCEL	2.43222825352035e-16	-0.629611588148985	0.857	0.876	4.63898894793936e-12
S100A7A	2.51961236976636e-16	1.04912809452514	0.923	0.423	4.80565667285538e-12
MRPL41	2.68423960604752e-16	1.23608931359236	0.755	0.373	5.11965020061443e-12
APRT	3.03177463238092e-16	0.937769297287984	0.837	0.577	5.78250375634013e-12
ADIRF	3.42653632436255e-16	2.5707827370191	0.434	0.08	6.53543273145668e-12
FABP5	3.88658725847339e-16	0.267317202266867	0.995	0.975	7.41288787808629e-12
PFN1	4.79977965109064e-16	0.802103739654128	0.923	0.647	9.15461972852518e-12
ATP5PF	6.90900598536616e-16	1.03725525879544	0.827	0.463	1.31775471158889e-11
RPL10	8.41231103588438e-16	0.397755285069016	1	0.95	1.60448008387423e-11
SEC61B	8.94886043908588e-16	0.794648664268068	0.944	0.612	1.70681615154685e-11
GGCT	9.09979732281516e-16	0.792583988508661	0.934	0.652	1.73560434338053e-11
CHL1	1.19188112198606e-15	-3.71681736830774	0.031	0.343	2.27327486396402e-11
UBA52	1.41906673692286e-15	0.470477638059551	1	0.836	2.70658598733297e-11
ASPG	2.33769916736682e-15	1.39772155784214	0.684	0.338	4.45869362191874e-11
RACK1	2.59081153970378e-15	0.50597951132715	0.995	0.836	4.94145484967701e-11
BLMH	3.58894943947443e-15	1.08568634907799	0.786	0.488	6.84520326590958e-11
RPS4Y1	3.94711338429006e-15	-2.499972473947	0.046	0.383	7.52832935785643e-11
SMCO4	5.13610915352695e-15	2.22950263239883	0.429	0.09	9.79610098852196e-11
CHCHD10	5.23988505709882e-15	1.79738994103245	0.536	0.169	9.99403276940457e-11
CRABP2	6.1520442887864e-15	0.541766160547762	0.964	0.806	1.17337940720023e-10
F3	8.75207132508114e-15	-2.16745431984987	0.158	0.493	1.66928256383273e-10
C4orf3	9.56494355945822e-15	0.70643954891534	0.974	0.662	1.82432168509547e-10
KRT2	1.47667487823133e-14	-0.591781986896712	0.898	0.856	2.81646199525062e-10
EIF4A3	1.67679523712229e-14	-0.590712883995262	0.898	0.905	3.19815155576334e-10
RPS12	1.76256219838962e-14	0.495328881511608	1	0.915	3.36173488098852e-10
IL36G	1.90564883479113e-14	0.529922710794423	0.995	0.856	3.63464402259713e-10
RPS24	2.17818508337459e-14	0.368847258300113	1	0.925	4.15445240952036e-10
DEGS1	2.18045802368749e-14	-0.628457517159987	0.816	0.851	4.15878758857914e-10
UQCRQ	2.28338914687381e-14	0.742136104562255	0.923	0.632	4.35510811983241e-10
RPL8	2.5100043451638e-14	0.41472182890544	1	0.915	4.78733128753091e-10
KLK7	2.92791329071586e-14	-0.382062588673008	0.969	0.975	5.58440901938236e-10
RPL11	3.39779493156893e-14	0.396270141457528	1	0.9	6.48061427298142e-10
TXN	3.43279483208933e-14	0.632066719920376	0.954	0.721	6.54736958324397e-10
BRD2	3.85317948723422e-14	-0.57110994569836	0.857	0.92	7.34916923600183e-10
NDUFB10	4.08470824128613e-14	1.52276809453578	0.597	0.254	7.79076402860504e-10
MAPKAPK3	6.6404460261757e-14	1.04356675363018	0.755	0.458	1.26653227057249e-09
RPL36AL	9.37759720263489e-14	0.674631762335428	0.944	0.682	1.78858911445855e-09
MUCL1	1.03333113809354e-13	1.37014875006675	0.622	0.224	1.97087247968582e-09
GPX3	1.05214194667748e-13	1.02449254567399	0.821	0.343	2.00675033489795e-09
RPS7	1.29501225634415e-13	0.473305206181509	1	0.881	2.46997687652519e-09
COX1	2.17413846057858e-13	-0.332635138245477	0.985	1	4.14673428586153e-09
CSTA	2.2010979355827e-13	0.326492067180132	1	0.94	4.19815409253688e-09
COX7A2	2.36267771743658e-13	0.781488480420973	0.939	0.592	4.5063352104668e-09
ISOC2	2.41770928018396e-13	1.97837387290079	0.423	0.104	4.61129691009487e-09
TUBA4A	2.72485991883718e-13	-0.706173190768564	0.714	0.871	5.19712532319815e-09
POMP	2.87020782582091e-13	0.866002161608396	0.837	0.517	5.47434738618823e-09
RPL23A	2.94758822569404e-13	0.561247187107548	1	0.851	5.62193502286625e-09
KPLCE	3.24386271355461e-13	-2.49390684746219	0.209	0.488	6.18701935356271e-09
NDUFB7	3.25855036926984e-13	0.910105372643428	0.786	0.527	6.21503311930837e-09
INTS6	3.86732088029984e-13	-1.01206848967361	0.602	0.771	7.37614111499588e-09
ND4	4.49671054895683e-13	-0.378348943556212	0.959	0.99	8.57657603002537e-09
NDUFB11	4.97770086154017e-13	1.207520316857	0.684	0.323	9.49396885321557e-09
RPL30	5.07373006907672e-13	0.550879399764742	1	0.826	9.67712536075002e-09
SRSF2	5.45839798552431e-13	-0.616268247253703	0.811	0.881	1.04108024777905e-08
ATP5MC1	5.84626934266955e-13	0.856393241676251	0.821	0.522	1.11505895172736e-08
DSG1	6.0390720856002e-13	-0.279087763282466	0.98	0.945	1.15183221888653e-08
WSB1	7.0451188821738e-13	-0.651814206658591	0.755	0.851	1.34371552439701e-08
RPL7A	7.49912341869312e-13	0.438350399889491	0.995	0.886	1.43030780964734e-08
COX6B1	7.87366006275027e-13	0.616585386795161	0.985	0.726	1.50174318376836e-08
NDUFS6	8.03041831451547e-13	0.951962073190823	0.801	0.478	1.53164168512754e-08
BRK1	8.67874787730312e-13	0.723286633075777	0.923	0.617	1.65529758263802e-08
IDI1	1.02827108521079e-12	-0.621817102116548	0.776	0.856	1.96122144082253e-08
CALML3	1.26471534375148e-12	0.336998911057616	1	0.925	2.4121915751372e-08
RBP1	1.4372151708425e-12	2.19200987065695	0.362	0.065	2.7412004953479e-08
CHCHD2	1.45198635531375e-12	0.721572694295512	0.939	0.607	2.76937357548991e-08
ATP5MF	1.81317177664227e-12	1.05160041769508	0.719	0.408	3.4582625295898e-08
COX6C	2.28234738628546e-12	0.671396816987779	0.939	0.652	4.35312116986226e-08
RPS28	2.33867693294137e-12	0.444810313394212	1	0.9	4.46055851419908e-08
ATOX1	2.40669977281466e-12	0.6331730135387	0.954	0.687	4.59029847668939e-08
POF1B	2.56880400216009e-12	-0.501192691672919	0.862	0.886	4.89947987331995e-08
S100A12	2.60729855906574e-12	1.65403928712537	0.469	0.134	4.97290054170608e-08
RPL6	3.54933346768268e-12	0.436769830411244	0.995	0.861	6.76964372291118e-08
SPRR1A	3.75846913815352e-12	1.77574085227526	0.408	0.104	7.16852818720022e-08
PRELID1	3.96401646159175e-12	0.611705413321905	0.929	0.701	7.56056859719395e-08
RPS8	4.05017568070512e-12	0.473133379085475	1	0.866	7.72490007580888e-08
RPL27A	4.53415169249852e-12	0.407768962356023	0.99	0.886	8.64798752310243e-08
RSRP1	4.57897889366203e-12	-0.870850522406869	0.622	0.746	8.73348644388159e-08
JOSD2	4.73998046126692e-12	1.22028232496538	0.628	0.303	9.04056473377439e-08
RPL12	4.81442735557969e-12	0.484791262409854	0.995	0.891	9.18255729529715e-08
H2BC21	6.07344585303074e-12	-1.27939585105899	0.383	0.632	1.15838832754855e-07
CYSRT1	6.29783814488855e-12	0.66836158859858	0.944	0.677	1.20118666937459e-07
MYC	7.33610149491882e-12	-2.23062748694422	0.184	0.453	1.39921463812587e-07
ITPR3	7.71275055178663e-12	-1.59972613641769	0.23	0.517	1.47105291274226e-07
TOB1	7.91854090917419e-12	-0.697181902021126	0.709	0.846	1.51030330760679e-07
TUBB2A	8.6523271002498e-12	-0.519554543947897	0.832	0.861	1.65025834783065e-07
RPL3	8.99420343879028e-12	0.36759584731075	0.995	0.92	1.71546442188047e-07
ANO9	9.63809975766175e-12	-1.21708397349624	0.367	0.657	1.83827476677883e-07
RTN4	9.72637533578431e-12	-0.430458995815511	0.872	0.91	1.85511156779414e-07
NDUFS8	1.00043936077845e-11	1.27776942506786	0.602	0.289	1.90813799281274e-07
HMOX1	1.25040159620623e-11	1.57195568390446	0.485	0.154	2.38489096444414e-07
S100A16	1.38075644860867e-11	0.487696150399665	0.985	0.791	2.63351677443132e-07
EIF3K	1.4058476308689e-11	0.861514765260116	0.76	0.522	2.68137318635625e-07
UBALD2	1.54558491060748e-11	0.965161091493563	0.74	0.423	2.94789410000165e-07
STMP1	1.6419919890816e-11	0.867216992497051	0.801	0.473	3.13177132077535e-07
CYTB	1.71111472230159e-11	-0.440249347148809	0.974	0.99	3.26360910984582e-07
ATP6	1.7366007060833e-11	-0.452469558089802	0.964	0.985	3.31221852671267e-07
TPT1	1.95289396366078e-11	0.263661112647972	1	0.98	3.72475465689021e-07
EFNA1	1.95981550675978e-11	-1.14267465071192	0.531	0.667	3.73795611604292e-07
PPP1R15A	2.37936212420517e-11	-0.276105658531123	0.964	0.935	4.53815737949653e-07
RORA	2.38137440152437e-11	-0.438684367014993	0.893	0.925	4.54199539602743e-07
RPL10A	2.49422824542531e-11	0.471888303268695	0.99	0.826	4.7572415324997e-07
RPL35A	2.89368330888864e-11	0.497264586401717	0.995	0.856	5.5191221750433e-07
RPS21	3.12250108780929e-11	0.484856827189706	0.995	0.826	5.95554632477866e-07
MZT2B	3.38842376159525e-11	1.14898507471985	0.633	0.328	6.46274064049063e-07
JUN	3.40831617621324e-11	-0.404999411137813	0.949	0.945	6.50068144289151e-07
PER1	3.46638055330586e-11	-1.23470394881285	0.337	0.612	6.61142762932026e-07
ATP5F1E	3.80414563695812e-11	0.549111564838429	0.99	0.746	7.25564697337022e-07
CCL20	4.19391568893328e-11	1.14643360439634	0.592	0.249	7.99905539350245e-07
TMEM59	4.24348429019387e-11	-0.656714653696623	0.694	0.801	8.09359758668677e-07
ND4L	4.35330868746694e-11	-1.14992182438869	0.5	0.711	8.30306565960569e-07
COX6A1	4.42150178774668e-11	0.54217956072644	0.964	0.736	8.43313035976924e-07
ARIH1	4.82071500912219e-11	-1.16066280782156	0.439	0.667	9.19454973689875e-07
ITPRID2	5.29169752439876e-11	-0.81369500093121	0.577	0.741	1.00928546882858e-06
RPL36	5.71160934483576e-11	0.457171211224852	1	0.876	1.08937525034052e-06
RPS15A	5.92580792640557e-11	0.515164234989928	1	0.836	1.13022934580333e-06
ROMO1	7.12129966026714e-11	0.822364900883414	0.821	0.493	1.35824548420275e-06
CD24	7.81461972306013e-11	0.318602474771966	0.99	0.93	1.49048241977926e-06
FUS	8.98510129671728e-11	-0.689717673059292	0.724	0.861	1.71372837032289e-06
IGFL2	9.03661635707056e-11	-2.22094542738556	0.107	0.373	1.72355383778407e-06
ATP5MG	9.3254861646735e-11	0.53388425580546	0.939	0.746	1.77864997618818e-06
ID4	9.67980666329343e-11	-0.939587072695148	0.643	0.726	1.84622952488996e-06
MAPRE2	9.92661632595062e-11	-1.817894539145	0.148	0.423	1.89330353184856e-06
TMSB10	1.01928060533348e-10	0.623605946575143	0.929	0.697	1.94407389855254e-06
HIGD2A	1.04067024237297e-10	1.41563440675444	0.5	0.209	1.98487035327797e-06
MDH2	1.055401089032e-10	1.02545749035362	0.679	0.383	2.01296649711074e-06
HERPUD1	1.12078852029721e-10	-0.57752821721262	0.776	0.861	2.13767994476286e-06
SELENOW	1.14108760527399e-10	0.761251906034039	0.852	0.552	2.17639638953908e-06
FOS	1.14756852037549e-10	-0.642973126010312	0.791	0.821	2.18875743891217e-06
RPL14	1.15874978142762e-10	0.456703751358243	0.995	0.826	2.21008345811689e-06
RPL31	1.3266994911505e-10	0.577874254045454	0.985	0.746	2.53041393947135e-06
RPL5	1.4704126878569e-10	0.477157301866254	0.985	0.806	2.80451811954946e-06
NDUFA4	1.47967659028917e-10	0.523147459393361	0.974	0.751	2.82218716065854e-06
COX3	1.54680980473152e-10	-0.362155622022477	0.99	0.995	2.95023034056443e-06
IER5L	1.56658519767433e-10	-2.38768364657576	0.087	0.338	2.98794794752426e-06
RPL23	1.62656135996713e-10	0.438408164731026	0.985	0.836	3.10234048186531e-06
SLPI	1.63423946566587e-10	0.326374610063044	0.98	0.925	3.11698493286451e-06
RPL26	1.65932419398451e-10	0.498166031236133	1	0.846	3.16482903518665e-06
UQCRB	1.75918511526702e-10	0.671562126887252	0.888	0.612	3.35529377034878e-06
IER5	1.91106848463068e-10	-0.402098535486985	0.867	0.925	3.6449809207361e-06
TRA2A	1.92551744424888e-10	-0.896207939941059	0.536	0.697	3.67253942141589e-06
AADACL2	2.05459965480078e-10	-0.95827436749356	0.51	0.697	3.91873792160152e-06
CENPX	2.10964161223735e-10	0.847749037166467	0.75	0.463	4.0237194470203e-06
SRSF7	2.17855620154016e-10	-1.1482461030169	0.403	0.617	4.15516024319754e-06
RPL22	2.57718059713206e-10	0.540775446885728	0.99	0.771	4.91545655290999e-06
ATP6V1F	2.68584123426619e-10	0.672987115324328	0.888	0.587	5.12270498611591e-06
EIF1AY	2.70149670040991e-10	-3.21338555974223	0.026	0.239	5.15256465669183e-06
ACP5	2.93331059778713e-10	0.825424331634341	0.765	0.478	5.59470330315939e-06
KRT6A	3.02873828601797e-10	0.927413049383098	0.735	0.368	5.77671253292208e-06
NUDT8	3.25586720105915e-10	0.975249140978466	0.668	0.398	6.20991551258011e-06
VDAC1	3.4917797430593e-10	0.932044017893906	0.719	0.403	6.65987150393701e-06
MACF1	3.84096356752737e-10	-0.693893739232631	0.724	0.861	7.32586981234495e-06
RPL15	3.96579812443204e-10	0.416299431004707	0.995	0.881	7.56396676272923e-06
NDUFA11	4.54591460307725e-10	0.775344198021257	0.796	0.502	8.67042292244925e-06
H2AC6	4.91565812453036e-10	-1.47443062623179	0.26	0.512	9.37563474091675e-06
ABHD5	5.49460289028085e-10	-0.567108731874285	0.837	0.876	1.04798560926327e-05
RPS6KB2	5.52924864165898e-10	0.523006778646904	0.954	0.741	1.05459359342362e-05
SGK1	5.5659568748209e-10	-0.704173655520324	0.714	0.786	1.06159495473459e-05
DDX3Y	5.8183099591404e-10	-4.82090270431975	0	0.179	1.10972625850685e-05
RPL13A	6.05463457622796e-10	0.463038839203899	0.995	0.841	1.15480045272396e-05
DNAJB6	6.29107589666514e-10	-0.251507944953669	0.98	0.955	1.19989690577094e-05
GADD45G	6.34116027739306e-10	-1.56937396834559	0.219	0.493	1.20944949970718e-05
CD83	6.505557467795e-10	-3.21205604186553	0.041	0.259	1.24080497583254e-05
SYNGR1	6.85957613980833e-10	0.909966753772157	0.638	0.353	1.30832695714564e-05
RPS15	6.87454842936385e-10	0.431223225067868	1	0.866	1.31118262193257e-05
FAM133B	7.41218088016074e-10	-1.52750883270749	0.26	0.522	1.41372525927306e-05
HDAC5	8.07613653506576e-10	-0.900729226063486	0.531	0.706	1.54036152133309e-05
PI3	8.59010425498818e-10	0.670788600955537	0.99	0.706	1.6383905845539e-05
POP7	9.24877414332442e-10	1.17136441428183	0.551	0.264	1.76401869235627e-05
SFPQ	9.49809648931135e-10	-0.405055271085788	0.878	0.891	1.81157194340635e-05
PDZK1IP1	1.08972435425895e-09	0.368996340752088	0.985	0.871	2.0784312608781e-05
LY6D	1.09852764880059e-09	0.386813133813074	0.959	0.866	2.09522178455737e-05
TRIM29	1.12599262597962e-09	-0.282359037050273	0.964	0.91	2.14760573553093e-05
RPSA	1.13586044678994e-09	0.516037216686572	0.969	0.751	2.16642663016245e-05
RPL27	1.15708408815391e-09	0.54050420951214	1	0.826	2.20690648133595e-05
PSMA7	1.222643232612e-09	0.813901006479327	0.735	0.493	2.33194743756086e-05
SERPINB4	1.23175081292293e-09	0.703714331407127	0.949	0.478	2.3493183254879e-05
HNRNPC	1.47682618768564e-09	-0.59815225814901	0.714	0.816	2.81675058777282e-05
HINT1	1.47859614161378e-09	0.71466738985022	0.857	0.552	2.82012642089996e-05
PPP1R10	1.47932008323279e-09	-0.89115387659505	0.526	0.706	2.82150719474991e-05
MYO6	1.50740837193649e-09	-1.5423391954469	0.23	0.493	2.87507998779447e-05
TIMM10	1.74190319420638e-09	1.44437653690936	0.449	0.164	3.32233196230984e-05
CLK1	1.85286257493008e-09	-0.814564881782482	0.551	0.706	3.53396478916414e-05
UQCRFS1	2.24188806131389e-09	1.01063215145838	0.612	0.338	4.27595309934399e-05
H2AJ	2.49456353081565e-09	0.383979534826721	0.974	0.851	4.75788102232468e-05
RBBP6	2.51141568706941e-09	-0.547805265443947	0.832	0.896	4.79002313994749e-05
POLR2L	2.7239709193013e-09	0.580747540701373	0.959	0.662	5.19542973438338e-05
PCCA-DT	2.83756593331659e-09	2.7612408488715	0.23	0.03	5.41208950461474e-05
SLIRP	2.96288974737024e-09	0.845974520325713	0.73	0.408	5.65111961515926e-05
HNRNPH1	3.12319266232976e-09	-0.957757773513987	0.469	0.667	5.95686536486155e-05
RAB25	3.17747675620803e-09	0.529772185053667	0.995	0.731	6.06040141711557e-05
HMGA1	3.39210977520939e-09	0.643623193657108	0.898	0.602	6.46977097425687e-05
SPTAN1	3.65576081341518e-09	-1.05673386529687	0.403	0.597	6.97263259942677e-05
ARHGEF10L	4.05658409798536e-09	-1.60107648116927	0.194	0.453	7.73712285008748e-05
NACA	4.32230696354536e-09	0.384636048807816	1	0.871	8.24393607157006e-05
COPS9	4.50662743910072e-09	0.657413111556891	0.908	0.572	8.59549051459681e-05
PPP1R14B	4.51357766832916e-09	0.81228268304649	0.714	0.473	8.60874668680421e-05
FASN	4.52933265901267e-09	-0.90120016649064	0.495	0.672	8.63879618053486e-05
RPS20	4.94488750721704e-09	0.535076983026236	0.98	0.736	9.43138394251506e-05
FXYD5	5.1968824838443e-09	2.19570426245948	0.26	0.045	9.91201396143623e-05
MIDN	5.87719866076275e-09	-0.426927773640606	0.867	0.871	0.000112095810056728
SLC28A3	6.3718153514347e-09	-1.42071863098904	0.235	0.483	0.000121529634197914
ANAPC11	6.80844810099574e-09	0.808011283581989	0.74	0.423	0.000129857530630292
HSPA2	7.21785433003105e-09	-1.24659236400517	0.367	0.557	0.000137666135636682
HES1	7.32962027156189e-09	-0.640404035097094	0.796	0.816	0.0001397978474395
TAPBP	8.02750815829464e-09	-1.03798583109047	0.393	0.602	0.000153108663103154
CALM1	8.40093882069314e-09	0.411193671869063	0.99	0.821	0.00016023110612708
EVPL	8.6641935362525e-09	-0.617686030238451	0.719	0.826	0.000165252163316944
MSRB1	1.0835989163205e-08	1.25948506319787	0.48	0.224	0.00020667482130981
CDC42EP5	1.10252999701148e-08	2.49119195946839	0.219	0.03	0.000210285546329999
HES5	1.10695014547138e-08	-3.20810702965766	0.031	0.219	0.000211128601245757
NDUFB9	1.19773413375763e-08	0.882135778872214	0.663	0.403	0.000228443831331593
EZR	1.23963287235794e-08	-0.267907176791413	0.934	0.935	0.00023643517774483
HNRNPDL	1.2514429385131e-08	-0.640137224281619	0.658	0.761	0.000238687711662604
SON	1.31468571071313e-08	-0.719848097842164	0.582	0.731	0.000250750005604315
MYH14	1.36198051667362e-08	-0.882317219969346	0.51	0.682	0.000259770543945159
GSTT2B	1.42683436830196e-08	-2.04904827752149	0.071	0.289	0.000272140119066233
FAM25A	1.49238757999558e-08	0.647404754734847	0.867	0.577	0.000284643083132557
KGD4	1.57066934633793e-08	1.00550638944504	0.571	0.308	0.000299573764427033
DDX3X	1.67831669369078e-08	-0.447950014728729	0.847	0.861	0.000320105342987642
TACC2	1.80963688335559e-08	-1.45237072324504	0.204	0.448	0.000345152042762411
ZFAND5	2.30275442810008e-08	-0.380274682992134	0.883	0.846	0.000439204352071528
IRF1	2.31124436785232e-08	-1.20311651479865	0.362	0.567	0.000440823638280473
KCNQ1OT1	2.35457379348867e-08	-1.34435310327544	0.378	0.582	0.000449087859632094
N4BP2L2	2.42081615081186e-08	-0.717825070783369	0.592	0.746	0.000461722264444347
POLR2A	2.42160956840678e-08	-0.942345874117858	0.469	0.657	0.000461873592982225
RPLP1	2.42786057110736e-08	0.420913061439975	1	0.96	0.000463065846727307
GRHL3	2.45992350691877e-08	0.628425671980796	0.847	0.587	0.000469181210474617
ATP5PO	2.65103176943228e-08	0.902857611953214	0.633	0.393	0.000505631289383818
SSNA1	2.97156337126404e-08	0.970624571419885	0.577	0.299	0.000566766281801191
PRKCD	3.44166586658809e-08	-1.67102460249045	0.133	0.368	0.000656428930734346
EIF4A1	3.55260056314555e-08	-0.652400171547142	0.628	0.751	0.000677587505408751
CLPP	3.82308151527724e-08	1.27747512751362	0.434	0.194	0.000729176337408828
PIN1	3.97452609600514e-08	1.12704521698077	0.469	0.219	0.000758061362291061
IFI27L2	4.21388205186108e-08	1.38781237514227	0.393	0.144	0.000803713723751464
USP15	4.34924208308323e-08	-0.890443165812242	0.474	0.642	0.000829530942506464
CCNI	4.43902250558775e-08	0.627938314603368	0.806	0.582	0.000846654762490752
TSPO	4.44538581899967e-08	0.389639209916186	0.99	0.836	0.000847868437257807
EIF4A2	5.24771512121007e-08	-0.780869686340092	0.587	0.701	0.0010008967050684
GAN	5.98969760043748e-08	-0.647174466282227	0.638	0.761	0.00114241502333144
SPRR2F	6.02275266426148e-08	1.24447843132266	0.439	0.179	0.00114871961565459
MTDH	6.07133865044136e-08	0.603329668859343	0.832	0.587	0.00115798642079868
EDF1	6.16798356207693e-08	0.491307865129558	0.923	0.716	0.00117641950479493
EIF6	6.25293343787406e-08	0.458483782106735	0.944	0.756	0.00119262199460572
HLA-B	6.8972591765452e-08	-0.285383841207167	0.944	0.915	0.00131551424274247
RPL7	7.17022339537918e-08	0.44756457923707	0.995	0.831	0.00136757670820067
GJA1	8.3021410862154e-08	0.482812645142703	0.934	0.726	0.00158346736937386
UBL5	8.34254375658865e-08	0.518665459712856	0.964	0.697	0.00159117337069415
LORICRIN	8.54480357988028e-08	1.27507409804887	0.474	0.219	0.00162975038679057
SDR16C5	9.0348261817911e-08	-0.608454612847147	0.694	0.771	0.00172321239765302
CFAP45	9.46381780177052e-08	2.12792465275516	0.214	0.035	0.00180503396933169
ACSL1	1.00544690456592e-07	-0.841375267631827	0.459	0.652	0.00191768888107859
CACNA1H	1.13941747429779e-07	-4.69503398852529	0	0.134	0.00217321094872817
RAC1	1.14282704733857e-07	0.350459112801755	0.99	0.851	0.00217971402738885
OAZ1	1.19491394679091e-07	0.252514194223699	0.98	0.93	0.0022790593707143
UQCR10	1.23382259244671e-07	0.63072622097121	0.801	0.542	0.0023532698305736
POU3F1	1.23834007470125e-07	-2.08906963290476	0.097	0.299	0.0023618860244777
CEBPG	1.24241714385804e-07	1.04941433517667	0.531	0.289	0.00236966221848043
ITM2A	1.2885010540955e-07	-3.41858725529696	0.01	0.159	0.00245755806047634
NINJ1	1.40327255242557e-07	-1.47317769945282	0.332	0.493	0.00267646173924129
BMP2	1.42272703311827e-07	-1.69064985519139	0.138	0.353	0.00271356727026647
SLC25A5	1.57867040223021e-07	0.655885744007182	0.796	0.602	0.00301099805817367
UQCR11	1.67703261237616e-07	0.606609953665986	0.898	0.577	0.00319860430158504
LINC03125	1.71289410856236e-07	-1.63663165725607	0.112	0.323	0.00326700293326098
DEFB4A	1.72118028703544e-07	0.656761139097675	0.592	0.264	0.00328280716146269
ATP5MC3	1.94665124258209e-07	0.717059218001371	0.694	0.502	0.00371284791497682
SEC61G	1.97421520607654e-07	0.562212088604741	0.898	0.617	0.00376542066254979
THAP9-AS1	2.04655413526332e-07	-1.1283822158298	0.352	0.522	0.00390339270218773
HSBP1	2.10223935515599e-07	0.805170045371445	0.643	0.358	0.00400960112208902
EMP2	2.10450352890055e-07	-0.274144519549899	0.929	0.935	0.00401391958067201
RPS25	2.25722796162314e-07	0.506027491923144	0.995	0.796	0.00430521089120382
RPS10	2.34106187399132e-07	0.510810565243383	0.954	0.697	0.00446510731226364
HSDL2	2.3823364949624e-07	0.706294208883859	0.724	0.522	0.00454383039684178
TAF4B	2.42785145727512e-07	-1.75217518093863	0.117	0.323	0.00463064108446084
SRSF6	2.55356421100469e-07	-1.10104901953064	0.327	0.537	0.00487041301964924
CBARP	2.6212391747965e-07	-1.69286854552125	0.117	0.328	0.00499948947808937
ZNF414	2.63709418790159e-07	1.55070165787338	0.321	0.119	0.0050297297445847
ELOC	2.70050424319956e-07	0.600525912709954	0.801	0.547	0.00515067174305453
MRPL20	2.82537026419171e-07	0.809719228826057	0.663	0.373	0.00538882870489285
KIFC2	2.93022030767652e-07	-1.27295155185266	0.27	0.488	0.00558880919283142
TRMT112	2.99387475612222e-07	0.654963012031867	0.765	0.512	0.00571021732235191
HSPH1	3.18405914731605e-07	-0.886899518503371	0.582	0.682	0.0060729560116759
HNRNPU	3.25879779589338e-07	-0.627317398504205	0.633	0.771	0.00621550503610745
TLE1	3.39506449128285e-07	-1.43478427406651	0.168	0.383	0.00647540650422379
MAP4	3.44341714870239e-07	-0.793953372335236	0.505	0.642	0.00656762952772006
BLVRB	3.49994577748736e-07	0.854573051709557	0.607	0.363	0.00667544658140165
NKIRAS2	3.57170384521286e-07	1.17746451509272	0.418	0.194	0.00681231074397449
UTY	3.58858976033899e-07	-4.41778957573517	0	0.124	0.00684451724989456
CLIP1	3.64548486912916e-07	-0.629582126954279	0.663	0.776	0.00695303329089005
AURKAIP1	3.66996468235582e-07	0.609789128822668	0.811	0.562	0.00699972363865726
CLDN23	3.6913241586087e-07	-3.49114203024234	0.01	0.149	0.00704046256771438
PLK2	3.70145418807839e-07	-0.446770286431956	0.765	0.811	0.00705978357292191
POLR2I	3.79370732104819e-07	0.842585155516422	0.617	0.393	0.00723573797343522
NDUFB2	3.82948235781424e-07	0.588901799455603	0.827	0.582	0.0073039717010591
VAT1	3.88114309324809e-07	0.53180221707917	0.872	0.637	0.00740250422175208
DNAJA4	3.88804758828353e-07	-1.08796607549899	0.413	0.592	0.00741567316513317
ATP13A4	4.25527756635904e-07	-1.26203320575894	0.23	0.438	0.0081160909023166
UBB	4.29576773523308e-07	-0.482095800867437	0.842	0.811	0.00819331780141005
PPP1R14B-AS1	4.4407985597487e-07	1.52919735889323	0.286	0.09	0.0084699350930087
PMEL	4.69198432459934e-07	1.63497375579263	0.281	0.09	0.00894902170230833
PER3	4.73381113990945e-07	-2.45788407718003	0.046	0.214	0.0090287979871493
PPIA	4.82467173379408e-07	0.293218369660639	0.964	0.866	0.00920209639786544
ATP5MC2	5.22547519157659e-07	0.562353250210943	0.862	0.622	0.00996654883289403
ZCCHC8	5.2309306574469e-07	-1.50794598761298	0.143	0.358	0.00997695404294846
NDEL1	5.34920514460163e-07	-0.47526417878108	0.745	0.781	0.0102025389722987
TRAPPC1	5.59607316119245e-07	0.80036469412613	0.612	0.363	0.0106733903403424
DSC1	5.59860863826662e-07	-0.254455668250685	0.929	0.891	0.0106782262557659
USP16	5.6633361490814e-07	0.938367057760788	0.515	0.269	0.010801681037143
PKM	5.6736233898651e-07	0.594131571326033	0.74	0.542	0.0108213018914897
RPS5	5.79961881203492e-07	0.418870329473805	1	0.846	0.0110616129601942
SEM1	5.98876193000556e-07	0.512770453517985	0.934	0.662	0.0114223656290996
RPL9	6.35655267344953e-07	0.391560883004048	1	0.856	0.0121238529140703
RPL35	6.6030727012641e-07	0.32014427416196	0.995	0.925	0.012594040563121
SERPINB3	6.73561593662904e-07	0.606849674489552	0.969	0.512	0.0128468402759326
CASZ1	7.01909231147587e-07	-0.612972955872153	0.724	0.776	0.0133875147656779
NOP10	7.17498187998075e-07	0.571326248007177	0.867	0.577	0.0136848429396873
CDA	7.20700582611584e-07	2.58981078664737	0.173	0.025	0.0137459222121507
RPL39	7.47071563154625e-07	0.439876541562454	0.985	0.846	0.0142488959240482
ADI1	7.55652029616698e-07	1.86162801619219	0.24	0.065	0.0144125511608793
VCF2	7.77445505141069e-07	1.29950413310325	0.352	0.144	0.0148282181195556
TMEM54	7.79705121515589e-07	0.433788295066463	0.959	0.741	0.0148713157826668
SNHG12	8.19595283720247e-07	-1.24384103413919	0.291	0.473	0.0156321408463963
ALDH3B2	8.2829559754301e-07	0.405422987775875	0.929	0.756	0.0157980819319378
SLX9	8.36378891255401e-07	1.1231350095928	0.413	0.184	0.0159522545929143
HSPA5	8.38712099035661e-07	-0.340917229440937	0.949	0.891	0.0159967558649072
SURF2	8.92407215228839e-07	1.4946737983162	0.296	0.1	0.0170208828160596
WASF2	9.00475450199751e-07	0.541033916888878	0.801	0.597	0.0171747682616599
EFHD2	9.17391292168989e-07	1.39343654759727	0.327	0.124	0.0174974041155391
HIP1R	9.20102268725785e-07	-0.867065894576925	0.439	0.612	0.0175491105714069
IRAK1	9.34613187169932e-07	0.899083392393506	0.515	0.284	0.0178258773188921
SKP1	9.40213078332825e-07	-0.408374324071081	0.832	0.836	0.017932684043042
TIMM8B	9.83088953045369e-07	0.618531328296	0.745	0.517	0.0187504556014343
NAF1	1.0044037999967e-06	-1.48706031776328	0.173	0.368	0.0191569936773371
MMP24OS	1.09579375466345e-06	0.601787307927957	0.811	0.582	0.0209000742826959
C1orf122	1.09905734952268e-06	0.963282392151651	0.469	0.249	0.020962320827446
NDUFA6	1.1437311154927e-06	0.666714800676188	0.694	0.493	0.0218143835657922
EML2	1.19560850918613e-06	-1.65346737559014	0.082	0.274	0.0228038410957071
GOLGB1	1.20644326351605e-06	-1.13556564709573	0.372	0.527	0.0230104923650416
FOXN1	1.22539514252034e-06	-1.86144982808506	0.087	0.264	0.0233719615532905
MAF	1.25038108342153e-06	-1.18409385581297	0.255	0.463	0.0238485184040989
ATP5ME	1.25320694957853e-06	0.505961099775919	0.867	0.647	0.0239024161493112
EBPL	1.25356180099152e-06	0.78454210184583	0.617	0.413	0.0239091842303113
ARL6IP1	1.25755458988394e-06	-0.625482089573985	0.643	0.721	0.0239853386928564
HMGCS1	1.2949061368682e-06	-0.295759143493276	0.918	0.886	0.0246977447484871
MFSD2A	1.32304945837939e-06	-1.03476707529872	0.321	0.522	0.02523452231967
JARID2	1.40713154533925e-06	-0.9522710760551	0.383	0.537	0.0268382199642556
PNISR	1.4197973594935e-06	-1.03131010148057	0.362	0.552	0.0270797950376194
NDUFA2	1.42438114095822e-06	0.693397995870219	0.653	0.408	0.0271672215014961
ARPC5L	1.42587254925367e-06	0.490755507621435	0.862	0.667	0.0271956671319153
ANXA8L1	1.51571663438895e-06	-1.93430980425469	0.061	0.234	0.0289092633677005
RAP2B	1.52465084561225e-06	1.0671598650892	0.48	0.264	0.0290796655783624
NPTX1	1.54579952799444e-06	-2.04900583131545	0.071	0.244	0.029483034397438
HEXIM1	1.59222882783445e-06	-0.731898288517316	0.597	0.687	0.0303685804332864
SIK1	1.61843577810288e-06	-1.69474517492713	0.122	0.308	0.0308684255957563
NXPH4	1.70147535513636e-06	1.53221548416678	0.276	0.09	0.0324522394485157
DUSP23	1.7093647059833e-06	1.51541962918238	0.301	0.114	0.0326027130372195
H2AZ2	1.72917378530323e-06	1.17996536820864	0.378	0.159	0.0329805316070885
YWHAB	1.74654048579511e-06	0.467572352629677	0.842	0.677	0.0333117666855701
HRAS	1.7532471770535e-06	0.633382661578112	0.699	0.448	0.0334396834079414
ATP2C2	1.77393468837265e-06	-1.12460097902917	0.281	0.483	0.0338342563113315
RAB11B-AS1	1.8479898732575e-06	2.42286869852333	0.163	0.025	0.0352467108526402
PHPT1	1.85378610137862e-06	0.970989383828928	0.459	0.234	0.0353572623115944
VAMP8	1.89946020552078e-06	0.486795133420179	0.939	0.697	0.0362284044998979
KLF10	1.91389099631156e-06	-0.532816672210606	0.735	0.711	0.0365036429726503
HLA-C	1.99832017696626e-06	-0.43886601303346	0.76	0.786	0.0381139607352774
CPEB2	2.04065762122459e-06	-0.531767981494375	0.643	0.726	0.0389214628096167
NDUFS5	2.17743163722947e-06	0.521723531258895	0.862	0.617	0.0415301536168778
MAN2A1	2.27282187705424e-06	-1.30534809076399	0.189	0.398	0.0433495316610556
TNFRSF12A	2.3574503150384e-06	1.33774632546418	0.311	0.109	0.0449636498587274
HLA-E	2.3673010649903e-06	-0.329223373586921	0.908	0.886	0.04515153321256
NIPSNAP3A	2.38788496211624e-06	-2.01790702456065	0.051	0.209	0.045544129882443
GADD45B	2.47412778245888e-06	-0.523474647471577	0.75	0.766	0.0471890391948381
RABIF	2.50128792995674e-06	1.43439184605374	0.291	0.109	0.047707064688065
ALKBH7	2.53778897372028e-06	0.939832988842965	0.49	0.289	0.0484032490957669
OCIAD2	2.55868234778759e-06	1.04220991187012	0.464	0.259	0.0488017484193527
PTP4A1	2.57424665680315e-06	-0.402620872351125	0.77	0.751	0.0490986064852065
PPM1F	2.57774288052929e-06	1.18388277805726	0.332	0.119	0.0491652899603352
NDUFS7	2.81959445214909e-06	1.0874064459403	0.398	0.194	0.0537781249858395
EEF1A2	2.86192699007389e-06	-2.21432537849985	0.041	0.189	0.0545855334816794
TUFT1	3.12405930373604e-06	-0.552491041428529	0.633	0.761	0.0595851831001574
ETS2	3.25317964729545e-06	-0.428940630713369	0.74	0.781	0.062047895412866
JUND	3.32793515228396e-06	-0.280676051171785	0.908	0.891	0.063473707159512
ETHE1	3.40295137933094e-06	1.95846344220172	0.214	0.055	0.064904491657979
SIRT1	3.47467255698522e-06	-1.05105171888464	0.316	0.498	0.0662724296793792
EPPK1	3.51733566997866e-06	-0.531850725952441	0.709	0.751	0.067086143233503
AHNAK2	3.53607097344317e-06	-0.425442243470534	0.77	0.851	0.0674434816764816
PPP4R3A	3.80282787061867e-06	-0.748598924275104	0.434	0.622	0.07253133597631
RAB13	3.87305728950185e-06	0.794087789293029	0.561	0.358	0.0738708216826687
ATP8	3.94861016606584e-06	-1.85594945123653	0.133	0.303	0.0753118416973738
EFNA3	4.06305834139429e-06	-0.651269440317466	0.587	0.652	0.0774947117454133
NUP98	4.08741655737309e-06	-1.44955724492543	0.153	0.338	0.0779592959987769
PSMB5	4.1310737788509e-06	0.621274770015738	0.76	0.493	0.0787919701840232
CWC25	4.16860119502602e-06	-0.92167172039206	0.352	0.542	0.0795077305927314
FRMD8	4.23389664398915e-06	0.721066342469465	0.617	0.393	0.080753110690805
ITSN2	4.28428135675596e-06	-0.804501831200279	0.515	0.642	0.0817140983174064
IGFL3	4.32623817120086e-06	-1.2660742242273	0.189	0.378	0.082514340639314
NIPAL1	4.49875983067206e-06	-0.682458794702204	0.515	0.662	0.0858048462504083
HK2	4.53381123271166e-06	0.928959971687603	0.413	0.179	0.0864733816415095
FAU	4.5771467917345e-06	0.297016654560672	1	0.94	0.0872999207587522
NDUFB3	4.62543950502021e-06	0.707803893809614	0.607	0.398	0.0882210076792504
RPS29	4.708231186635e-06	0.47089530393083	1	0.866	0.0898000934226895
TIPARP	4.80541938263562e-06	-0.586271495556893	0.597	0.672	0.0916537638850092
SLC25A6	4.87348098593306e-06	0.458011041781845	0.913	0.677	0.0929519028447013
DHRS4L2	4.93392185277936e-06	1.09486637421517	0.357	0.169	0.0941046914980607
SSU72	5.00017315286704e-06	0.592639516201552	0.755	0.512	0.0953683025446331
TECR	5.5974721211509e-06	-0.31139266914847	0.857	0.861	0.106760585766711
ND1	5.62618510437803e-06	-0.313927639998138	0.959	0.985	0.107308228495802
DAAM1	5.72096181639704e-06	-0.371141378405716	0.842	0.886	0.109115904724141
STX11	5.72843009742765e-06	-1.07829659239254	0.362	0.493	0.109258347248238
EIF4H	5.81344276687931e-06	0.560628841457652	0.776	0.577	0.110879793892689
SELENOH	5.89145438062071e-06	0.825354065261346	0.52	0.294	0.112367709401579
RPS27	5.93398403513258e-06	0.368833864312127	1	0.915	0.113178877502084
MRPS16	6.20069398390188e-06	0.974505612500439	0.423	0.209	0.118265836354961
POMZP3	6.28727174647923e-06	-1.92853937879247	0.066	0.224	0.119917134020598
ENO1	6.29632912161172e-06	0.759452573493611	0.587	0.373	0.1200898853365
GPR15LG	6.31435023973453e-06	0.484676689019693	0.847	0.657	0.120433602122457
PDIA3	6.58105423203929e-06	-0.785762828666121	0.474	0.627	0.125520447367685
EGLN3	6.62698539461155e-06	-0.688776378086612	0.546	0.657	0.126396492431426
ARG1	6.70115787917285e-06	0.662204487327208	0.628	0.333	0.127811184229464
RNF19A	6.93772946135458e-06	-0.682486658624533	0.541	0.647	0.132323314016416
NRARP	6.96008506601355e-06	-0.298178605242832	0.867	0.891	0.132749702464076
ATP5MJ	7.03313642428534e-06	0.492987482714424	0.908	0.642	0.134143011020394
DNTTIP2	7.46839023354935e-06	-1.95737860777263	0.061	0.214	0.142444606924487
RPS6	7.5104900613955e-06	0.351819056212895	1	0.886	0.143247576940996
BBOX1	7.52326308258035e-06	-1.1055929688854	0.235	0.423	0.143491196774055
EXPH5	7.6279433589051e-06	-0.904167944352417	0.418	0.572	0.145487763684397
CD59	7.89907069407489e-06	-0.836787059268642	0.413	0.547	0.15065897534809
ATP1B1	7.94122746307896e-06	0.439737824346006	0.883	0.632	0.151463031403305
PPIG	7.94578948537382e-06	-0.997671769635456	0.255	0.448	0.151550042854535
TMEM256	8.15380354609141e-06	0.748686571995848	0.546	0.333	0.155517495034602
ARL4D	8.27275832910977e-06	-1.15207850789516	0.25	0.433	0.157786319611111
PRDM1	8.32662499763726e-06	0.694784729775677	0.643	0.393	0.158813718579935
GTF3C6	8.59476293117409e-06	0.860266611545997	0.5	0.299	0.163927913386283
RBM25	8.91416471334242e-06	-0.830769846263103	0.378	0.582	0.17001986357758
BRD1	8.93914553852732e-06	-1.39579231236058	0.143	0.323	0.170496322856332
ABCA5	8.94819120076786e-06	-1.43675725058579	0.133	0.308	0.170668850772245
IL34	8.99853605924546e-06	-1.95846498187148	0.041	0.184	0.171629078257989
NFKBID	9.06438157067021e-06	-1.35506768448709	0.194	0.363	0.172884949697393
RASD1	9.56866477462662e-06	-0.934413283561387	0.378	0.527	0.182503143246453
YWHAQ	9.60369044379161e-06	0.523280833852431	0.75	0.547	0.183171187834437
CIAO2B	9.92847374413405e-06	0.721129109835878	0.571	0.348	0.189365779721869
KDM4C	9.95928641021799e-06	-2.12380005278903	0.051	0.194	0.189953469702088
LCP1	1.03383984910404e-05	2.81202225697452	0.128	0.015	0.197184274419613
PTPRK	1.07865987184054e-05	-2.17092297304292	0.041	0.179	0.205732797356146
TRPV3	1.08132427890723e-05	-1.07593061597004	0.276	0.478	0.206240979715976
LSM12	1.08202917125591e-05	1.05865533076915	0.362	0.159	0.206375423833639
TGM5	1.0844617081609e-05	-1.19054688915488	0.199	0.388	0.206839381597528
MAPK3	1.0909319997694e-05	0.677984248733707	0.617	0.363	0.208073460316017
ARHGAP40	1.10085618950368e-05	-1.3577454549103	0.209	0.378	0.209966301024036
TIAM1	1.13436093417763e-05	-0.778942499647579	0.444	0.612	0.2163566609757
DDX39B	1.14434103163546e-05	-2.1671339302556	0.041	0.179	0.218260164963831
DYNC1H1	1.15338271549705e-05	-0.747380312166845	0.48	0.617	0.219984685326753
NDUFAB1	1.21046284852131e-05	0.975404205980437	0.429	0.244	0.230871579098469
LAD1	1.21431974440608e-05	0.423580421850257	0.878	0.692	0.231607204850571
LINC01805	1.22548780746468e-05	-2.01918593273192	0.036	0.169	0.233737289517738
SYT8	1.2353183835931e-05	1.42029638833737	0.24	0.08	0.235612275302712
RPS19BP1	1.25871223980495e-05	0.672473522973558	0.607	0.423	0.240074185497998
VTI1B	1.26903677445631e-05	0.80621667147385	0.515	0.299	0.242043383992052
HLA-DRB1	1.28465088933135e-05	-2.87896056180775	0.01	0.119	0.245021464122168
ATP6V1C2	1.28647980804042e-05	-0.79865221515295	0.469	0.622	0.24537029378755
PRPF38B	1.29606922864326e-05	-1.02738843178254	0.265	0.448	0.24719928397913
IRF6	1.35492410880876e-05	-0.594025270245923	0.663	0.682	0.258424675273095
EXOSC4	1.37805751547498e-05	1.29658570458502	0.311	0.144	0.262836909926542
ATP5IF1	1.41599588921793e-05	0.522917780822058	0.786	0.527	0.270072895950536
OCLN	1.42028488457762e-05	-0.660900560231592	0.515	0.627	0.27089093603549
MRPL54	1.43138412506142e-05	0.855132728574842	0.469	0.289	0.273007894172964
NOP2	1.431706224216e-05	-3.81047995827122	0.005	0.104	0.273069328144718
BOD1L1	1.43187101647425e-05	-1.56269429985565	0.112	0.279	0.273100758972133
MIF	1.46377246379459e-05	0.528235825964511	0.75	0.522	0.279185322019542
RLF	1.55203885193098e-05	-1.0287475307926	0.276	0.463	0.296020370228795
ETNK1	1.57513624496821e-05	-0.993513246987176	0.26	0.453	0.300425736002786
HDGF	1.62562609182002e-05	0.493464411871892	0.816	0.607	0.310055664492832
SOWAHC	1.62934887536288e-05	0.852516764346235	0.49	0.284	0.310765710997962
CHD1	1.6437159716347e-05	-0.989895721990328	0.255	0.443	0.313505947269886
RAB40C	1.70524131798453e-05	-1.0768746691338	0.245	0.433	0.32524067657919
RPS11	1.73499023004645e-05	0.306674714054669	0.995	0.871	0.33091468657676
BUD23	1.74339961999938e-05	-1.15222102390144	0.224	0.398	0.332518609522482
MRPL23	1.76430342049367e-05	0.856351592229764	0.485	0.274	0.336505591390757
PGLS	1.88053162340988e-05	0.759150063145977	0.526	0.323	0.358673796532967
NDUFV3	1.98603999214839e-05	0.853109080787978	0.5	0.313	0.378797407702462
ZFP36L1	2.01823242016739e-05	-0.321494627085544	0.888	0.846	0.384937469498526
SRD5A3	2.01994558207205e-05	1.4539189102917	0.25	0.09	0.385264220868603
RSRC2	2.05403207813062e-05	-0.521356747474276	0.617	0.716	0.391765538261853
POLDIP2	2.11769399981724e-05	1.1290407471579	0.347	0.169	0.403907776585143
PLXDC2	2.19391307450955e-05	-0.608418843958682	0.633	0.716	0.418445040701207
ALDOC	2.26282531237805e-05	-1.27848566395245	0.179	0.343	0.431588671829865
C7orf50	2.27400234423001e-05	1.33487549481116	0.23	0.075	0.43372046711499
TAF10	2.27794658691414e-05	0.894073455751361	0.454	0.279	0.434472752522134
BSPRY	2.28600322769083e-05	0.719363625381236	0.526	0.308	0.436009395617472
TMEM63B	2.29717849226058e-05	-0.886933615385637	0.337	0.507	0.43814085382886
FAM174C	2.30639824357125e-05	0.825589277145796	0.49	0.294	0.439899336996345
MEGF9	2.3123948119279e-05	-1.18146330736182	0.158	0.333	0.441043062479009
GRHL1	2.3215048505744e-05	-0.32217138015252	0.857	0.866	0.442780620150055
GUK1	2.3314772911233e-05	0.355621935443001	0.969	0.781	0.444682663735948
COMMD4	2.33791722307867e-05	-2.18632429738132	0.031	0.154	0.445910951957794
UBE2F	2.37542286677115e-05	0.800605917665836	0.459	0.249	0.453064403379262
TAP1	2.38084108191686e-05	-1.01223769596619	0.265	0.438	0.454097819554002
NEMF	2.40105917208311e-05	-1.34342019431126	0.148	0.313	0.457954015891412
DDT	2.43489693437e-05	0.561782330445744	0.704	0.473	0.464407892292391
CSNK2A2	2.44632889897075e-05	0.650922902444427	0.556	0.328	0.466588310900691
CA11	2.53765745118291e-05	-1.49165523712228	0.097	0.259	0.484007405664117
TNIP1	2.55440798253019e-05	0.632996325870714	0.49	0.249	0.487202234507983
CHCHD5	2.57525862143007e-05	0.750334722513372	0.495	0.279	0.491179076865357
SCD	2.58344764566694e-05	-0.99746894927165	0.26	0.433	0.492740969458055
DHRS4	2.76323208819004e-05	0.926651147799315	0.408	0.219	0.527031256180486
RPS6KA5	2.78292643342578e-05	-2.10538240825301	0.051	0.184	0.5307875586473
SLC11A2	2.86710214514605e-05	-0.97661437094105	0.327	0.483	0.546842392143707
PLP2	2.92811353814824e-05	-0.470487308957774	0.684	0.711	0.558479095131013
RAPGEFL1	2.98686439591343e-05	-0.55298873299119	0.571	0.682	0.569684646232569
C19orf53	2.98754915351376e-05	0.553298724202742	0.77	0.502	0.569815250049678
ZNF207	2.98761476191963e-05	-0.694637616693917	0.464	0.617	0.569827763540931
SCPEP1	3.03198399892529e-05	-1.13126533475714	0.204	0.383	0.578290308115021
ZP3	3.10932535707357e-05	2.5981840929942	0.128	0.02	0.593041625354643
ZNF431	3.13129117177756e-05	-1.3976653786551	0.163	0.333	0.597231165193134
IFFO2	3.13449101474095e-05	-0.303213603964506	0.837	0.881	0.597841471241541
TRIM7	3.20969455970318e-05	0.589398877227127	0.663	0.448	0.612185043372188
SKIL	3.21079531554696e-05	-0.789083223269663	0.378	0.547	0.612394990534271
MICOS10	3.26354973866046e-05	0.529090755108262	0.755	0.502	0.622456841654709
COQ2	3.26991607391734e-05	-1.46487938159124	0.097	0.259	0.623671092778255
SERINC2	3.27772229174131e-05	0.72891237415469	0.52	0.294	0.62515997270382
TBCA	3.47657497192977e-05	0.558604777071631	0.699	0.488	0.663087144396166
CEBPD	3.48405916739636e-05	0.408828949203618	0.847	0.677	0.664514604997508
CIART	3.51890931964642e-05	-1.92037223657337	0.041	0.169	0.671161574536162
ARHGAP30	3.53636075861701e-05	-1.34058570427103	0.168	0.333	0.674490087491022
IQCN	3.54453766046718e-05	-2.99446807233482	0.015	0.119	0.676049667980906
MFSD8	3.57560732957918e-05	-2.76000553164701	0.015	0.119	0.681975585970636
MRPL55	3.72398195642136e-05	0.699371783887622	0.531	0.303	0.710275078548246
HNRNPA2B1	3.73433096107758e-05	-0.434217363032284	0.724	0.746	0.712248944206327
RPL41	3.77408883624741e-05	0.348241925713766	1	0.965	0.719831963737469
MARCKS	3.87819770993022e-05	0.827459238107504	0.393	0.194	0.739688649214992
LSM5	3.91016824457247e-05	0.736090802587659	0.526	0.308	0.745786389287308
FDPS	3.91905809677841e-05	-0.572916666614564	0.638	0.721	0.747481950798547
MYLIP	3.94572698538931e-05	-0.878746760331631	0.418	0.527	0.752568507923302
PLD1	3.95924758624888e-05	-1.21380643263466	0.163	0.328	0.755147292125249
MAPRE1	3.95948963021441e-05	-1.03113268299517	0.286	0.438	0.755193457170795
HEPHL1	3.99661727258017e-05	-2.1533742976613	0.087	0.224	0.762274812399216
BAG3	4.02027241249573e-05	-0.690986598523153	0.51	0.667	0.76678655723531
CALM3	4.02208596948915e-05	0.836696773355731	0.459	0.279	0.767132456960666
WDR74	4.0331704536721e-05	-1.66577385837517	0.153	0.308	0.76924660062888
LAMTOR1	4.07217664074488e-05	0.682858087149995	0.571	0.353	0.776686250689272
CYC1	4.0750347868315e-05	0.864590486890697	0.449	0.264	0.777231384892373
MRPS33	4.15488629060914e-05	0.923279355384629	0.388	0.214	0.792461462207882
CAPNS2	4.22871095490004e-05	-0.929888083279958	0.23	0.408	0.806542040428084
SIAH2	4.29056480508453e-05	0.699138234134033	0.52	0.294	0.818339425273772
TPM3	4.47655237001826e-05	0.623962527626308	0.633	0.418	0.853812833533582
ATP2B4	4.52502463185279e-05	-1.09631336507085	0.199	0.373	0.863057948033283
YIF1B	4.73401615776103e-05	1.6104590539253	0.199	0.065	0.902918901769762
SKI	4.73456766034445e-05	-1.32042172890957	0.138	0.299	0.903024089857498
CRISPLD2	4.84361998755098e-05	-1.49201012373707	0.153	0.313	0.923823640225598
S100A6	4.96696437738103e-05	1.00408679909799	0.342	0.159	0.947349115697885
PSMB6	5.0517514580491e-05	0.489120140778484	0.796	0.572	0.963520555593705
GTF2IRD1	5.10395802292286e-05	-1.8464949675206	0.077	0.214	0.973477913712077
NT5C	5.29175804085966e-05	1.20151385845924	0.276	0.114	1
HIGD1A	5.29190948842014e-05	0.399945610200718	0.867	0.692	1
RARG	5.30922921338824e-05	0.522623257439051	0.709	0.517	1
PLEKHA1	5.39380985119723e-05	-0.914042448897727	0.291	0.448	1
GJB2	5.41371252738987e-05	0.461152667962422	0.985	0.672	1
MICOS13	5.53441640848633e-05	0.639580136356439	0.577	0.368	1
RHOV	5.57274562884564e-05	-0.312004996027362	0.913	0.861	1
TBILA	5.878111796565e-05	-2.03885800868291	0.066	0.194	1
ZNF750	5.9537229574822e-05	-0.383838782021798	0.77	0.786	1
MYL6B	6.01012008869227e-05	1.31279090235124	0.276	0.129	1
GJB4	6.20744849543995e-05	-1.92358292575767	0.066	0.199	1
CALCOCO1	6.55285590439404e-05	-0.917997560772029	0.347	0.483	1
ZSWIM6	6.56745310636891e-05	-1.10593858716299	0.194	0.368	1
ACKR3	6.67527646946323e-05	-2.76146077482901	0.01	0.104	1
HMGN2	7.00448589598743e-05	0.63601465463836	0.571	0.368	1
CD36	7.14741348347356e-05	0.454147900515076	0.694	0.408	1
PTGS1	7.20506519779376e-05	0.557187636340334	0.684	0.502	1
MRPL57	7.25703841480674e-05	0.649060716888922	0.566	0.383	1
FAM83B	7.26750845077683e-05	-1.08380657730437	0.224	0.393	1
COMT	7.41834711553179e-05	1.20790528848165	0.255	0.1	1
NFKBIZ	7.58003922294884e-05	-0.284267316929158	0.862	0.886	1
PART1	7.60061185469135e-05	2.16355982886685	0.122	0.02	1
CBX4	7.70588851463691e-05	-0.663835952651687	0.444	0.582	1
CNN2	7.78556114768074e-05	0.799037201845519	0.434	0.234	1
CRY2	7.7888841465627e-05	-1.11940205470822	0.194	0.363	1
SMDT1	7.92493668934282e-05	0.520441414200117	0.74	0.507	1
LRRC8A	8.25659003961794e-05	0.748622819446753	0.505	0.318	1
HSD17B2	8.45812166582275e-05	1.94820493858426	0.122	0.02	1
PPP1CA	8.49724810838456e-05	0.70044480840345	0.515	0.323	1
ITPKC	8.67846356185088e-05	-0.412905196563858	0.73	0.771	1
BICD2	8.90898748304279e-05	-0.46727279145218	0.638	0.716	1
SMPDL3A	8.91800134968944e-05	-0.68934145422544	0.449	0.572	1
S100P	9.28525955374579e-05	0.907412812484423	0.352	0.169	1
AKAP9	9.35722749959616e-05	-1.05418018289164	0.296	0.433	1
MRPS21	9.40697714339314e-05	0.553034633125517	0.668	0.463	1
MRPL14	9.51250903227635e-05	0.447170802911892	0.816	0.577	1
BTF3	9.66519581004557e-05	0.36569248256806	0.949	0.751	1
POLR1D	9.84386602934999e-05	0.673189378468707	0.531	0.358	1
DCAF7	9.86517709296714e-05	1.89430643589164	0.138	0.03	1
RASL11B	9.89129995063047e-05	-2.86425705805711	0.01	0.1	1
CMIP	9.89930345415067e-05	-0.793453453730934	0.372	0.527	1
ANXA11	0.000103727080975542	-1.227819866057	0.163	0.323	1
CCDC186	0.000104413780461921	-0.505181856250879	0.648	0.721	1
ARHGAP23	0.000104453442611213	-0.994600238039615	0.26	0.423	1
DGAT2	0.00010488662258611	-0.375614002558116	0.724	0.776	1
KMT2E	0.000105787216646012	-0.828462242103848	0.352	0.488	1
RBMS1	0.000106306204174805	-0.5073915649245	0.582	0.687	1
LSMEM1	0.000106579538848462	-2.8583868487319	0.015	0.109	1
PLEKHN1	0.000106608396681249	-1.14106113595312	0.209	0.368	1
ARL6IP4	0.000109157027357752	0.519830039491007	0.709	0.478	1
MAPK13	0.000111190360786262	0.496898087525594	0.679	0.522	1
DNPH1	0.000111231132628067	0.94774738730968	0.367	0.199	1
SMARCD2	0.000112969422814879	0.771693962414536	0.383	0.194	1
NDUFB8	0.000113451084761918	0.578690867222488	0.638	0.443	1
ANXA8	0.000114673444627432	-1.43168416019898	0.102	0.244	1
NR1D1	0.000114868865557765	-0.663010797159479	0.526	0.597	1
DDX17	0.000115418980755996	-0.45833150982966	0.648	0.721	1
TMEM147	0.000116473675046012	0.436025837708373	0.786	0.632	1
MRPL18	0.000117560357023292	0.643567938499156	0.571	0.358	1
PRPF39	0.000117599080860593	-2.01854266836739	0.031	0.139	1
SH3BP2	0.00011938205196621	-0.998145194198397	0.311	0.453	1
TNFRSF25	0.000120128899742466	-1.50771676284234	0.082	0.219	1
IL1RN	0.00012068562910177	0.408871537624873	0.837	0.697	1
SRGAP2C	0.000120826468750337	-1.34280643731454	0.128	0.279	1
JTB	0.000121099403606694	0.52004809088233	0.673	0.418	1
NECTIN2	0.0001230239930634	-0.560093585707108	0.582	0.652	1
MBOAT2	0.000123402475723678	-0.331727645492509	0.816	0.851	1
TMED3	0.000124207713935581	0.417716967787785	0.842	0.632	1
SERPINB7	0.000124855062446736	-0.717752120838175	0.49	0.607	1
ERBB3	0.000126112945270205	-0.522234875220029	0.597	0.711	1
SPTLC1	0.000126427902696118	-0.729596132094082	0.388	0.547	1
ANKRD37	0.000132001046272545	-0.914865794852144	0.265	0.433	1
RNF152	0.000134227192779788	-1.58361713125695	0.071	0.204	1
G6PD	0.000135232987568769	0.985564950527679	0.327	0.164	1
CHD4	0.000136938200349071	-0.577124101845132	0.566	0.682	1
HSPE1	0.000137665687236664	0.496791824610127	0.699	0.502	1
TXNL4A	0.000139416711279729	0.740040778479637	0.469	0.284	1
CD9	0.000140112090973267	-0.419468199265468	0.699	0.761	1
TMEM154	0.000142322785581616	0.325047147392052	0.883	0.731	1
QSOX1	0.000144921200154776	-0.746072617509509	0.551	0.612	1
BEX3	0.000149745367570619	0.565916722223376	0.628	0.423	1
CERS4	0.000150537549283486	0.630808233644062	0.531	0.333	1
MIR210HG	0.000153497761843249	0.779173912016682	0.403	0.224	1
TNKS1BP1	0.000157477262862827	-0.696290849029844	0.418	0.577	1
CFAP251	0.000157856343094328	-1.54014168301424	0.061	0.189	1
HBEGF	0.000162374001472241	0.288653734320028	0.878	0.821	1
SCAND1	0.000164525925510202	0.55802355443595	0.577	0.388	1
ZNHIT1	0.000166239323169905	0.637191774881131	0.577	0.363	1
TTTY14	0.000170269055021275	-2.49944937967561	0.02	0.114	1
FLYWCH2	0.00017373426899715	1.30789466566838	0.214	0.085	1
SLC25A25	0.000174099910427435	0.461202422360726	0.776	0.582	1
ZFP36L2	0.000174506583514247	-0.608456092867458	0.485	0.612	1
CPEB4	0.000175323360365503	-0.526744161087238	0.709	0.756	1
PKNOX1	0.000176741576551444	-1.45542065127115	0.097	0.234	1
CHI3L2	0.000181263034238087	0.400459320669094	0.648	0.363	1
NIPBL	0.000183893045609257	-1.02430756192191	0.245	0.388	1
MRPL37	0.000185003216781288	0.945953099495716	0.316	0.164	1
RPL34	0.000188000201868072	0.427112166094959	1	0.881	1
SDHC	0.000188612133148805	0.599170476207603	0.582	0.398	1
PTP4A3	0.000192798159576046	0.945844532383685	0.23	0.085	1
TET3	0.000198075200890223	-0.776484588191479	0.398	0.517	1
NUCKS1	0.000200178940250198	0.881902224120502	0.367	0.204	1
ARF4	0.000200939751045564	-0.380775651090403	0.699	0.731	1
MIR9-1HG	0.000203333137814235	-2.11254567052914	0.041	0.149	1
GPI	0.000203549229331593	0.772402343195475	0.434	0.254	1
APOBEC3A	0.000205436171719077	1.45802239401519	0.204	0.075	1
RNH1	0.00020635543568643	-0.313548824519644	0.76	0.756	1
TLE4	0.000207525245249695	-1.06790787325521	0.189	0.343	1
COX20	0.000210135786538376	0.699252174821473	0.454	0.269	1
BICDL2	0.000211220649721326	-0.461926461325844	0.699	0.756	1
RNF187	0.000214263336368956	0.4338694900112	0.735	0.607	1
KDM5B	0.000214392055806604	-0.544022334916826	0.551	0.637	1
PTPRU	0.000214688680522902	-2.31341116660691	0.015	0.104	1
TMEM91	0.00021609572763064	1.3235646449047	0.184	0.06	1
AP1B1	0.000218866386192152	0.530762663249165	0.566	0.353	1
REV1	0.000220384100236949	-1.48581997531158	0.097	0.229	1
NSA2	0.000221767294898894	0.66319768813066	0.464	0.299	1
MRPS18C	0.000224739498398619	0.880636912559261	0.352	0.184	1
WDR83OS	0.000227450905665036	0.459546601085211	0.724	0.537	1
SYTL2	0.000232047279341765	-2.08399866323794	0.02	0.114	1
UBE2J1	0.000234678655364697	0.80607435829283	0.362	0.204	1
SUN2	0.000239105358064245	-0.792239260461367	0.327	0.473	1
NDUFV2	0.00024000669061348	0.675410186054613	0.52	0.338	1
POLE4	0.000240262498628277	1.01747576329323	0.245	0.1	1
AFMID	0.000240862438919921	-1.55145224641854	0.087	0.214	1
MPHOSPH6	0.000240972341106836	0.664650102903843	0.505	0.313	1
CRYZ	0.000241340706800186	-1.99163884168326	0.02	0.114	1
MECOM	0.000242597189931896	1.87742306985582	0.102	0.015	1
LOC102724428	0.000244246933792234	-1.76991663317029	0.031	0.134	1
LMBRD1	0.000253708296742702	-1.28439271978277	0.158	0.299	1
EIF4E2	0.000257435449608343	0.79594731680501	0.403	0.244	1
RBP7	0.000257851062910376	0.949053813574838	0.281	0.129	1
TAOK1	0.000262657044042156	-0.894638991418031	0.332	0.473	1
POLR2J3	0.000273764060575069	-1.77593921226569	0.082	0.204	1
YME1L1	0.000275079460072156	-0.460228904960241	0.719	0.697	1
ZDHHC24	0.000279107569238801	1.4866051461445	0.189	0.07	1
SRGAP2	0.000283507720370399	-1.1129275563773	0.163	0.313	1
TMEM141	0.000283707653153029	0.54482997352679	0.607	0.413	1
CHMP5	0.000283775581176793	-0.570304718652423	0.48	0.587	1
HSPA1A	0.000285353348847448	-0.465955411644596	0.76	0.801	1
CYP3A5	0.000285512138444353	-1.08430239592148	0.286	0.433	1
TMEM160	0.000287534666527268	0.633967500349256	0.536	0.358	1
DESI2	0.000290973815837468	1.01067757813145	0.316	0.179	1
CSDE1	0.00029470602548264	0.356388639189243	0.929	0.716	1
GATA3	0.000295184549735956	-0.706691931669494	0.474	0.542	1
MASTL	0.000296385618838042	-1.43971060383348	0.087	0.214	1
DUOX1	0.000297497562927409	-0.441768993969508	0.673	0.746	1
KDM2A	0.000301779833086938	-0.870060129452459	0.332	0.463	1
MGMT	0.000307157350697765	1.10824999240174	0.224	0.09	1
CDV3	0.000315899931556947	0.601940183270498	0.5	0.318	1
DLG1	0.00032096229932188	-0.954958263760527	0.265	0.408	1
PTPN21	0.000321313417449362	-1.15778783336128	0.138	0.284	1
SEMA3F	0.000323838024923343	-0.801516880216667	0.352	0.493	1
BAIAP2	0.00032511598650919	-0.623692477968317	0.546	0.677	1
TXN2	0.000328663030798197	0.737811805875344	0.444	0.284	1
IL17RE	0.000330155240156018	-1.67500530466321	0.056	0.169	1
CHCHD1	0.000331170823411987	0.88494038676422	0.372	0.219	1
OST4	0.000332895205331419	0.412605576668315	0.908	0.647	1
TENT5B	0.000336352696453905	-0.371542946118336	0.719	0.751	1
ENSA	0.000338046074971285	0.331969445225544	0.923	0.756	1
NUFIP2	0.00033844041178274	-0.960832876733609	0.316	0.438	1
COX14	0.000342112911947795	0.698063819535248	0.474	0.299	1
ARAP2	0.000345084545629483	-0.468758660467652	0.612	0.697	1
WAC	0.000346234817615943	-0.598472690625365	0.449	0.587	1
GTF3A	0.00034799273814807	0.837942345727017	0.378	0.209	1
PUSL1	0.000348621254081099	0.89074069502814	0.342	0.189	1
CCDC167	0.000351967802849088	1.19691284103914	0.25	0.114	1
TSPAN14	0.000357930435959849	-1.19118365839731	0.138	0.284	1
MRPL12	0.000363287155820921	0.946384001052938	0.321	0.174	1
LPCAT2	0.000367825891345798	-1.62578661745866	0.061	0.174	1
KCNJ12	0.00037283646057856	-1.85296790567741	0.041	0.144	1
HMG20B	0.000374467389413361	-0.52140169215807	0.536	0.627	1
CD2AP	0.000376746505932499	-0.88873853518549	0.255	0.398	1
GLRX5	0.000379366280203191	0.811974250410473	0.378	0.224	1
KLK10	0.000389329869323543	0.359804070503928	0.816	0.562	1
TM2D3	0.000394743611140215	-1.8844495953535	0.056	0.164	1
SPATC1L	0.000394780366219414	-2.14338088181723	0.015	0.1	1
PARD6B	0.000395884556256307	0.918915638279352	0.311	0.169	1
NTHL1	0.000398932934698888	1.68172007401808	0.117	0.025	1
ECH1	0.000399306858527407	0.91814596909938	0.26	0.119	1
SCP2	0.000399689375578583	-0.628230726723871	0.459	0.557	1
CNP	0.000401137796077369	1.38661534620534	0.194	0.075	1
TRA2B	0.000409651181402655	-0.526291675103318	0.546	0.662	1
MACC1	0.000413682488142407	-1.14427532846376	0.153	0.299	1
TUT7	0.000417035432676846	-0.479192108171075	0.633	0.731	1
SRGAP2B	0.000418361993744226	-1.52537108774887	0.071	0.189	1
OGA	0.000419886331669938	-0.729573881142568	0.439	0.557	1
SH3RF2	0.000422173561522029	-0.697985776543682	0.372	0.522	1
MAP2K2	0.000424506068504296	0.36896929198399	0.791	0.672	1
TMEM191B	0.000425157408348494	1.71814806024052	0.107	0.02	1
AHCYL1	0.000431746696829784	-0.339165055239631	0.781	0.766	1
EMB	0.000440801633408836	-0.59186591887126	0.587	0.622	1
ZNF791	0.00044855011047874	-1.22723375583774	0.148	0.279	1
NDUFAF3	0.00045392022950605	1.03858521189645	0.265	0.129	1
RRBP1	0.000455120749604062	-1.1302520375763	0.235	0.368	1
RELT	0.00045538301231045	-1.20167432621487	0.168	0.303	1
SF3B6	0.000462992137851846	0.44562891606374	0.765	0.552	1
LPIN3	0.000465045439172282	-0.981532087466104	0.265	0.408	1
VAMP5	0.000465065624431619	1.49565388250523	0.133	0.035	1
XAF1	0.000467661238781032	-1.75670349912453	0.056	0.164	1
USP36	0.000468036330200767	-1.42762928499382	0.092	0.219	1
DLX5	0.000469798823059909	-0.550721854050934	0.495	0.582	1
SAP18	0.000481172262691861	-0.399345881308611	0.709	0.716	1
EP300	0.0004821897429683	-1.0751953071716	0.204	0.338	1
NPTN	0.00048556074271814	-0.857081717878674	0.209	0.358	1
UBE2D2	0.000493345734139981	0.473582695884676	0.653	0.468	1
TNNT2	0.000493383634379853	-1.89082437032212	0.051	0.154	1
ATP6AP1	0.000500562277240745	-0.661067328164445	0.449	0.552	1
FYN	0.000501994948924448	-2.12624156470269	0.026	0.114	1
H2BC5	0.00050280801080087	-1.15637588319296	0.133	0.269	1
ACAP3	0.000513530515003375	-0.931643523405842	0.291	0.413	1
RNF7	0.000513718913703714	0.537823979750062	0.526	0.353	1
ID2	0.00052363649573201	-0.78502230894994	0.541	0.592	1
MRPS11	0.000523813268117407	0.889762245665779	0.291	0.139	1
PDCD5	0.000528833141591064	0.778649863439795	0.362	0.204	1
POLR2E	0.000529839882420431	0.569504337353408	0.571	0.403	1
VBP1	0.000534849853588739	1.33033223271569	0.204	0.09	1
COPRS	0.000539957719659597	1.53421957349932	0.122	0.03	1
MLF2	0.00054218931707923	0.400200613671062	0.745	0.607	1
OAT	0.000554094927300458	-1.27528881986842	0.189	0.313	1
HSP90B1	0.000554168944038052	-0.427431073527186	0.74	0.731	1
EGR3	0.00055825073830919	-0.299276828093767	0.791	0.796	1
NASP	0.000560364451298479	-1.2800984334394	0.112	0.239	1
VSIG10L	0.000566661138627862	-0.731534948619103	0.413	0.522	1
MFGE8	0.000566844254528893	1.07165713369868	0.209	0.085	1
RAB5IF	0.000572405745952668	0.517994425151886	0.617	0.423	1
LDHA	0.000581404276920538	0.341278402277853	0.929	0.756	1
HIKESHI	0.000581456591915122	0.978561718115	0.321	0.189	1
ANTKMT	0.000582020870944554	0.9157314606021	0.301	0.159	1
SLC38A2	0.000582957412366145	-0.327306459488904	0.77	0.766	1
GSTO1	0.000584398767972117	1.65660981340303	0.112	0.025	1
GID8	0.00059197296098572	0.386843706084013	0.755	0.622	1
NUAK2	0.000593346432261765	-0.759706428354445	0.337	0.463	1
H2AC8	0.00059568846242981	-2.20075651883494	0.02	0.104	1
TRAF7	0.000604725520654895	0.684257313183918	0.418	0.259	1
MICAL2	0.000609699612932782	-1.20292805575023	0.138	0.274	1
TPM1	0.000613113287923315	1.08513131255899	0.122	0.03	1
PJA2	0.000615443880139742	-1.29987246593235	0.092	0.214	1
BHLHE40	0.000618336927107144	-0.449171418519464	0.622	0.706	1
CFAP20	0.000618894035087451	-1.29903369138217	0.107	0.234	1
OGFRL1	0.000628307597220783	1.1483889505773	0.214	0.09	1
TMEM184A	0.000629100538482835	-0.524275221499371	0.577	0.637	1
NOP56	0.000630151354226651	-1.52543250453499	0.102	0.219	1
ELOA	0.00063104345935425	0.96174354105617	0.281	0.139	1
AACS	0.000634678822562663	-0.827929481481344	0.265	0.413	1
DUSP8	0.000644711988238299	-1.50050339729034	0.092	0.209	1
EIF4B	0.000647036621152574	0.516826965308478	0.628	0.468	1
SF3B3	0.000651647873644121	0.590466216582627	0.49	0.299	1
DLX2	0.000652884562425402	-1.87919764935845	0.02	0.104	1
PRSS8	0.00065309297159154	-0.913285124011114	0.357	0.463	1
CRYL1	0.00065764000742563	1.45502395861037	0.122	0.03	1
STOML2	0.00067228099484693	0.663549633058548	0.403	0.254	1
SERINC5	0.000678438491932851	-0.496654021252599	0.536	0.622	1
ZC2HC1A	0.000682916019262046	-1.07898100978659	0.138	0.274	1
RRAD	0.000687043836242628	-2.2879827451218	0.087	0.194	1
HELZ2	0.000713091283554679	-1.50593248740601	0.107	0.224	1
F2R	0.000727340153679223	-1.16810156097558	0.087	0.209	1
SERPINB6	0.000735506842666721	-0.921501793302499	0.173	0.323	1
PGLYRP4	0.000745118325709216	0.599087106247224	0.48	0.308	1
SELENOP	0.000745545735577665	0.777761168178214	0.398	0.254	1
PSMC2	0.000747696568770806	-0.934152464664998	0.194	0.343	1
TMEM134	0.000765842713841082	0.373270449811672	0.878	0.657	1
METTL9	0.000766154117760224	0.406875014128469	0.745	0.582	1
SEC31A	0.00076806048253393	-0.926400473604664	0.245	0.373	1
FDFT1	0.000774481928173938	-0.554073335796829	0.485	0.567	1
BSDC1	0.000776814787684254	-0.853368674581889	0.296	0.428	1
FAM136A	0.000778577309880698	0.875549361973992	0.337	0.194	1
FAM89B	0.000780651123883457	0.703612168247071	0.393	0.239	1
MRPL36	0.000787142085201362	0.971646572019884	0.296	0.164	1
CNOT3	0.000799635659887356	-1.31197210144062	0.122	0.249	1
CD46	0.000800236690699522	-1.18091110964081	0.133	0.259	1
PPA1	0.000804818827243513	0.723073943094671	0.434	0.289	1
AQP3	0.000808416265985635	0.377697753077756	0.755	0.612	1
IKBKB	0.000820460367423925	-1.41763625687187	0.071	0.184	1
MTCH2	0.000826488929533605	0.745747750872575	0.388	0.234	1
ANKRD9	0.000832802422253186	0.548420714460749	0.531	0.333	1
BUD31	0.000833326148406038	0.560182265884801	0.541	0.373	1
FEM1B	0.000835191376858381	0.658909567050323	0.413	0.244	1
TXNDC17	0.000844471230095234	0.815989606657157	0.388	0.244	1
CDH1	0.000853594606727114	-0.401366338803537	0.719	0.746	1
LASP1	0.000861974517062572	-1.72649581603403	0.051	0.149	1
MARK2	0.000862893913235195	-0.73063056917142	0.321	0.473	1
CCNT2	0.000868381938964302	-1.29969632455785	0.097	0.219	1
SET	0.000870275639419115	0.520802935061854	0.561	0.378	1
CNOT11	0.000879641220016295	1.27383568086582	0.209	0.095	1
RNF216	0.000895384324413662	-1.9749629833556	0.026	0.109	1
FTL	0.00090072814794131	0.611247330665805	0.536	0.388	1
PDPK1	0.000902146210477777	-1.02502311040504	0.199	0.338	1
ID3	0.000923515295520722	-1.19866192938394	0.163	0.289	1
ANKRD35	0.000924018815957349	-0.838708198599734	0.311	0.433	1
HAUS2	0.000931996478688606	-1.3108820758257	0.107	0.224	1
RNF103	0.000935713094929754	-0.883418658519176	0.224	0.368	1
CLN8	0.000939313248188665	-0.758381414052973	0.357	0.493	1
DNAJC3-DT	0.00094295623495265	-2.09514930486608	0.036	0.124	1
DUSP3	0.000962178249505561	1.12212087984667	0.224	0.104	1
RBM39	0.000966984363674168	-0.288235444813022	0.745	0.741	1
TMEM74B	0.000968780968724959	-1.93918626871077	0.026	0.109	1
IDS	0.000976266199559909	-0.733594184074311	0.352	0.463	1
ZC3H12A	0.000994103112512096	0.265917705854893	0.959	0.816	1
SUPT5H	0.00099550938863252	-0.874675763146672	0.265	0.403	1
MED31	0.000995935460934312	0.664506472525785	0.418	0.269	1
ATP1B3	0.00100419401649004	-0.723316814036716	0.347	0.478	1
SNRPD1	0.00101097590934103	0.77323627129011	0.347	0.214	1
SLC15A4	0.00102062978385355	-1.76303763033262	0.036	0.124	1
SWI5	0.00102122934838537	1.0234728755395	0.26	0.134	1
EXOC6B	0.0010250763428285	-0.903159985686455	0.199	0.338	1
YWHAE	0.00103164516329524	0.344994714480384	0.878	0.701	1
ESYT2	0.00103272043161492	-0.886358976174576	0.235	0.373	1
ARID4B	0.00104094647838702	-1.01918819414653	0.189	0.323	1
NDUFA1	0.00104354070801701	0.465628685766414	0.658	0.478	1
PTPN3	0.00104450166643254	-0.821823400404852	0.26	0.408	1
DDIT4	0.00105233220196169	-0.775907923581868	0.408	0.498	1
TPD52L1	0.00105258955441072	0.866575056808395	0.286	0.154	1
MKNK2	0.00105414010933141	-0.37228943131795	0.76	0.836	1
EXOSC5	0.0010576183248191	1.45578196698768	0.122	0.035	1
MRPL51	0.00106758463592618	0.475707234727732	0.689	0.493	1
AP5Z1	0.00107367711521911	-0.963041973839944	0.168	0.299	1
NTAN1	0.00107931652731618	1.13797424360983	0.204	0.09	1
ATL3	0.00109350298793114	0.893592690426203	0.245	0.114	1
RHOQ	0.0010965196933813	0.740686285623314	0.342	0.199	1
PUM1	0.00110241091089795	-0.699643664518298	0.352	0.478	1
ATMIN	0.00110387766656442	0.616791958821791	0.418	0.244	1
OPTN	0.00111023138165406	-0.936619971083225	0.189	0.323	1
ADGRL2	0.00113070087281882	-0.894694447325624	0.26	0.383	1
PPP1R14C	0.00113255418952274	-0.558737919881667	0.495	0.557	1
HECA	0.00113371098594645	-0.706604799976579	0.357	0.483	1
KIF1B	0.00113432974154923	-0.615480143522737	0.515	0.582	1
GPX2	0.00113747899842605	1.45929235488033	0.148	0.05	1
UQCC3	0.00113956681332643	0.703255034806152	0.367	0.214	1
HSD17B7	0.00114087517281345	-1.84423521142425	0.051	0.144	1
SF3B4	0.0011440275079418	-1.1704929143039	0.102	0.224	1
POR	0.00115138715940319	-0.830924932640717	0.388	0.468	1
AHCY	0.00115361623678168	0.787389826059012	0.26	0.129	1
RPL37A	0.00116248427247108	0.326660067288205	1	0.915	1
ATG16L2	0.00116344055015736	-1.39250710891595	0.077	0.184	1
RPS3A	0.00117498787469718	0.340346427200004	0.995	0.836	1
TTC39A	0.00117522331633884	0.550941721001958	0.301	0.149	1
COMTD1	0.00118189213239408	0.799731688657402	0.347	0.199	1
TNNC2	0.0011915707854826	-1.44506022185443	0.082	0.189	1
FLNA	0.001202901378026	-0.797248523588655	0.327	0.443	1
GGH	0.00121027044148631	-0.424519421176918	0.653	0.701	1
COA4	0.00122334453948079	0.776146315166346	0.311	0.164	1
IVNS1ABP	0.00122813460370732	-0.551349904216681	0.505	0.567	1
UBQLN4	0.00123440798410482	-1.53428827431628	0.066	0.169	1
RHBG	0.00124242569075588	-1.40202451590878	0.071	0.179	1
HNRNPA3	0.00125100038148642	-0.345224519198816	0.735	0.766	1
DIP2B	0.00126087859900008	-0.953674126547464	0.194	0.328	1
KPRP	0.00126161572866791	-1.59756702038998	0.066	0.169	1
ZNF770	0.00126227498072454	0.426510387060709	0.617	0.423	1
TBCC	0.00126604431965901	-1.19843363282106	0.066	0.174	1
C3orf52	0.0012704817603401	-0.530707162565602	0.464	0.572	1
GLI4	0.00127542078695421	1.72350791399281	0.128	0.04	1
TAF1D	0.00127582958941734	-0.875853604805742	0.276	0.408	1
DDX60	0.00127780041388205	-1.70198427899584	0.061	0.159	1
CLTB	0.00128523076126461	0.276211703480861	0.985	0.836	1
SUSD4	0.00128943493188487	1.48440614316664	0.122	0.035	1
DNAJB4	0.00129873002825891	-1.01751790050014	0.168	0.299	1
FBXO7	0.00130830506818739	-1.77033419649089	0.031	0.114	1
TCEA3	0.00131147110851462	1.25807216931911	0.168	0.065	1
ICOSLG	0.00131147110851462	-1.64399932390476	0.066	0.164	1
FTX	0.001323132256159	-1.67797570580383	0.051	0.144	1
COQ4	0.00134404257645227	0.706451777903279	0.372	0.229	1
NAA15	0.00134991031738848	-1.15118955170021	0.143	0.264	1
SUSD6	0.00135649912743227	-1.09610983659064	0.148	0.269	1
UBR4	0.00137664499143194	-0.427994032896355	0.704	0.677	1
STXBP3	0.00138039672172264	-1.00228305659634	0.199	0.323	1
APOL1	0.00138470813753072	-2.07280076347158	0.026	0.104	1
TFAP2A	0.00139189908609245	-0.667396103368809	0.357	0.498	1
KIFC3	0.0014067092201705	-0.989823399804647	0.26	0.378	1
RASSF9	0.00140890235437227	-1.92678722794596	0.031	0.114	1
PSEN1	0.00141192601525874	-0.881243537144874	0.24	0.373	1
CRNDE	0.00142456338971333	1.01779624354562	0.214	0.1	1
AMMECR1	0.00143165103786814	0.489474836645258	0.51	0.323	1
MORF4L2	0.00143221793546113	-0.488196321462585	0.551	0.612	1
ESF1	0.00143609168146283	-1.32013594526405	0.117	0.224	1
ARRDC3	0.0014513528142096	-0.947614829573982	0.219	0.348	1
MAN2C1	0.0014525556371941	-1.64228971594097	0.061	0.159	1
KRT73	0.00146088172650937	-1.73765188767026	0.041	0.129	1
FMR1	0.00146173269308226	-1.05489659813552	0.148	0.274	1
NUDT14	0.00146222371425373	1.74389742432654	0.112	0.03	1
MUC15	0.00146667066148987	-0.500750012488324	0.505	0.602	1
XG	0.00147777254830042	0.496649153231407	0.551	0.378	1
NDRG2	0.00147895203321903	0.326982911840864	0.77	0.647	1
HNRNPH2	0.00148949092318614	-0.615456639497028	0.393	0.517	1
FNBP4	0.00149103181202014	-1.49193469984296	0.107	0.214	1
THOC2	0.00149526962946805	-1.01014378157378	0.173	0.294	1
SERINC1	0.00149587945869531	-0.647240706731471	0.383	0.493	1
LAPTM4B	0.00149997728138114	-0.988290708480336	0.173	0.299	1
FIBP	0.00150746191854025	0.864765231862803	0.296	0.174	1
DUSP5	0.00151255388365396	-0.456261645799786	0.638	0.652	1
PRDX2	0.00153465441884344	-0.310321724431304	0.77	0.736	1
FBXW7	0.00155257574868957	-0.775832693845538	0.281	0.413	1
TMEM208	0.00157937078480212	0.439088972753236	0.597	0.398	1
RPL37	0.00158637829063346	0.302316977620211	0.995	0.896	1
MFHAS1	0.00160667995418254	1.25350982589701	0.153	0.055	1
TPST2	0.00160740653323219	1.07285496036435	0.219	0.104	1
MAB21L4	0.00161000626923224	-0.685908085741484	0.372	0.478	1
AHDC1	0.00161295223797154	-1.32315539007887	0.097	0.209	1
NAXE	0.00161336879367131	0.905435789015612	0.301	0.184	1
PNPLA4	0.00161426740736901	1.09491443270206	0.199	0.09	1
RASSF7	0.00163559546949109	-0.739213951166292	0.27	0.408	1
UBE2M	0.00166472825097704	0.515952068716883	0.561	0.413	1
RBM4	0.00166630000520107	-1.87948066935493	0.036	0.119	1
RGS20	0.00166630555703091	0.818885385035778	0.25	0.119	1
ERBIN	0.00169142892333298	-0.738254691607638	0.321	0.438	1
ZNF292	0.00169328309076973	-1.04711500915889	0.27	0.373	1
CDKN2D	0.00169366618499485	1.06151553748685	0.235	0.119	1
DNAJB2	0.00170258359319781	-0.487868553252928	0.536	0.607	1
EDEM1	0.00170884491516498	-1.11200025334616	0.163	0.279	1
PPP1R12A	0.00171435332222529	-0.947923595413535	0.23	0.343	1
ATP5F1C	0.00171487668126446	0.523499888873613	0.505	0.383	1
ERCC1	0.00172085323801969	0.612375199180898	0.347	0.194	1
ELOF1	0.00172273995761731	0.56514173101591	0.439	0.308	1
OTUD5	0.00174054433925384	-0.847425000587786	0.219	0.358	1
ANKRD11	0.00174383903221048	-0.641376405585761	0.464	0.592	1
FLRT3	0.0017652726627924	-1.90664127426544	0.036	0.119	1
SUSD2	0.0017662661993102	-0.834014401719758	0.25	0.378	1
SDHAP2	0.00178281830807171	-1.13313350390569	0.179	0.294	1
GPBP1L1	0.00181422871790833	-0.673674892834113	0.342	0.453	1
DYNLT1	0.00181896996643669	0.687852929663432	0.367	0.239	1
TPRG1L	0.00183591643721556	0.628218234998114	0.342	0.199	1
ATF6	0.00183631798381025	-0.858381949389916	0.23	0.353	1
IPPK	0.00183676682950415	-0.622186513056508	0.372	0.512	1
GFUS	0.00183888052691159	0.516223075167287	0.541	0.393	1
DHCR7	0.0018388885373925	-0.486145254686854	0.531	0.642	1
MAST3	0.00183901113265394	-1.39611519965161	0.071	0.174	1
STXBP5	0.00184319257011964	-1.02855625325184	0.148	0.264	1
ADAM10	0.00184572441168879	-1.13464382238858	0.112	0.229	1
SLC44A1	0.001859676961576	-0.726979131292789	0.296	0.418	1
ANO8	0.00186328374931676	-1.02429026990886	0.163	0.289	1
CPSF1	0.00186506986887379	-1.32380988782724	0.092	0.199	1
BTF3L4	0.00186629652302884	0.453998931222301	0.582	0.428	1
FBXW2	0.00187082524023678	0.727994738132897	0.291	0.164	1
PHLDB3	0.00187791041975899	-0.756820715658745	0.26	0.388	1
SH3BGRL2	0.00190100882281102	1.40343020080833	0.102	0.025	1
TDP2	0.00190197380996733	0.568462359061888	0.362	0.209	1
BCL9L	0.00190282484588894	-1.01128465933853	0.148	0.274	1
FAM83D	0.00192692699867907	-1.98527287180444	0.031	0.109	1
DYNC1I2	0.00192707990622309	-0.644062039558526	0.367	0.488	1
ZFC3H1	0.00193355430307789	-1.01161293468883	0.173	0.303	1
S100A2	0.00193571720142071	0.925869070078613	0.362	0.229	1
PDCD6	0.00193766611986261	0.491374756666187	0.566	0.408	1
WDR47	0.00194732392421938	-0.865545036173882	0.153	0.289	1
SPATA13	0.00197171964633468	-1.82675271418437	0.041	0.124	1
AKAP8L	0.00198405193806557	-0.914445287737811	0.204	0.333	1
DPM1	0.0019848239304326	-0.889078798484849	0.224	0.353	1
POLR1F	0.00200673749932988	-0.91406750932595	0.24	0.363	1
GLOD4	0.00203642490615518	-1.25173326163311	0.107	0.214	1
YWHAZ	0.00204040875051066	0.261398370778273	0.908	0.791	1
ACAT2	0.00204122249008024	-0.955699787626398	0.153	0.269	1
DNASE2	0.00207278383582306	-1.39375897736719	0.041	0.129	1
TAF6L	0.00209666471466265	-1.82330969077714	0.041	0.124	1
SHROOM3	0.00210325465618259	0.895264762046301	0.173	0.07	1
NHP2	0.00210331548439731	0.475520421031385	0.597	0.463	1
PLLP	0.00211992044904209	-0.789083323140711	0.296	0.408	1
MAPT	0.00214751420540996	-1.49412652375906	0.061	0.154	1
CHD8	0.00216032238194281	-0.834410346168208	0.306	0.418	1
TNPO2	0.0021623252166394	-0.966135585371678	0.158	0.279	1
CST6	0.00216522991721582	0.25080131047484	0.903	0.776	1
MPDU1	0.00216651641693542	-0.880432174318066	0.255	0.378	1
MIR22HG	0.0021766742264145	-0.711532231785984	0.316	0.443	1
SMPD2	0.00218825493618584	0.614885920744622	0.362	0.214	1
RALA	0.00219126360048175	0.723013934725138	0.357	0.224	1
PHLDA3	0.00219180350294282	-0.780280386605566	0.291	0.398	1
TOP1	0.00219301568157029	-0.488517062796901	0.587	0.622	1
DDR1	0.00219362985396714	-1.98272717767414	0.026	0.1	1
RAF1	0.00222240551017638	-0.7674387233397	0.398	0.498	1
COA6	0.00223901730794896	1.02096022264451	0.224	0.114	1
ACTN4	0.00223924567715423	-0.3239327130249	0.719	0.736	1
NAXD-AS1	0.00224210180734721	1.13438965161927	0.179	0.08	1
HDAC7	0.00225837001784716	-0.844176984606191	0.265	0.378	1
CIB2	0.00226282435690863	1.4243223488163	0.143	0.055	1
RNF227	0.00226334061262717	-0.682840168271978	0.408	0.498	1
H2BC8	0.00227059464930301	-1.33601326491458	0.122	0.229	1
TOP6BL	0.00227674117375103	-1.59987022692414	0.046	0.134	1
RAB40B	0.00227931351053559	-1.50480508942806	0.061	0.154	1
POLG2	0.00229599070201823	-2.00484054871047	0.046	0.129	1
HSD3B7	0.00231134182328097	1.08880908473394	0.209	0.104	1
ETFB	0.00232675230958852	0.622928644790535	0.398	0.264	1
ALOX12	0.00234280390608828	0.777136197526698	0.311	0.184	1
CYP1B1	0.00234908402896163	-1.56425766963395	0.092	0.194	1
LAMTOR2	0.002407787378162	0.446066576175545	0.566	0.408	1
UVSSA	0.00240784324855933	-1.38385958661611	0.077	0.174	1
ARID4A	0.00241230587112848	-0.922279795838351	0.148	0.279	1
PIEZO1	0.00244834661327745	-1.29477818651829	0.112	0.219	1
TOMM20	0.00248097659155679	0.425280603058704	0.643	0.498	1
TMEM167B	0.00248964244298122	-0.886052704714087	0.168	0.294	1
ZFYVE16	0.00251641365028501	-1.3047795749802	0.097	0.199	1
FBXW5	0.00253443409187031	0.548493346180183	0.459	0.308	1
HSD17B1	0.00253848318123231	0.567440441095583	0.434	0.279	1
COIL	0.00254419549060657	-1.41091223949978	0.056	0.149	1
GNAI1	0.00255185353080914	-0.666309257542058	0.372	0.463	1
TNFRSF13C	0.00255368321398996	1.20504872563874	0.184	0.085	1
ZDHHC3	0.002554293586989	0.457776128896265	0.582	0.413	1
BAD	0.002556843814527	0.551875820683701	0.429	0.279	1
SLC24A3	0.00255688148753016	1.270840339434	0.138	0.05	1
EHD1	0.00255928030453151	-0.642703806841671	0.474	0.572	1
GLG1	0.00258009575138759	-1.18960836702721	0.128	0.234	1
RAB1B	0.00258509767366834	0.566966050204257	0.464	0.303	1
HCFC1R1	0.00258621428326853	-1.1988733169219	0.138	0.249	1
TATDN2	0.00260875050931369	-1.55148036799979	0.051	0.139	1
MRPS12	0.00262007875042675	0.663568245795055	0.372	0.244	1
KAT6A	0.00263019519080004	-0.824036606658611	0.189	0.313	1
KCNJ18	0.0026515953720958	-0.923700784578625	0.265	0.378	1
RBM12	0.00266997823427938	-0.965841562393966	0.163	0.284	1
RIGI	0.0026994999710931	-1.85480292789715	0.036	0.114	1
TINCR	0.00272840555080061	0.37949757390744	0.913	0.652	1
EREG	0.00273685458999334	0.325354011540423	0.776	0.557	1
HSPB8	0.00274387082532624	0.454809045988393	0.622	0.463	1
NDUFAF8	0.00274848104761465	0.903712737532502	0.255	0.139	1
DCAF1	0.00275069622487909	-1.7865368164573	0.036	0.114	1
INPP5F	0.00275527406026426	1.12047539771905	0.168	0.07	1
RALGDS	0.00275568388777557	-0.554806110761525	0.515	0.582	1
VPS13A	0.00276537338086547	-1.05416007243167	0.184	0.294	1
MTCH1	0.00278938660335746	-0.419230763769831	0.607	0.632	1
CTDNEP1	0.0027927377257399	0.382667427808439	0.643	0.468	1
GJB6	0.00281316522550433	0.298012102871327	0.837	0.662	1
RELCH	0.00283444773057517	-0.860799575590641	0.245	0.363	1
ZBTB38	0.00285575885195479	-1.63097176948546	0.036	0.114	1
LPAR6	0.00286672111451511	-1.31769948208715	0.066	0.159	1
RAB24	0.00286776293875633	-1.29089678028522	0.077	0.174	1
ADGRF4	0.00287660447897366	-0.668979050365916	0.337	0.443	1
PTRHD1	0.00288206814537374	0.716454804053564	0.352	0.244	1
SCRN3	0.00288868017381185	-1.4433790286188	0.041	0.124	1
DLGAP4	0.00289284880674636	-0.697818976729655	0.347	0.468	1
SMAGP	0.00289716764200601	0.538901834881122	0.5	0.348	1
CHD9	0.00292484598342714	-0.891925184279382	0.184	0.303	1
TPPP3	0.00293965379317008	0.580930804425124	0.48	0.348	1
NFIL3	0.00295942713874096	-0.707834141413198	0.265	0.398	1
TSEN34	0.00296297441843996	-0.886505271965499	0.143	0.264	1
GADD45GIP1	0.00297510466177403	0.590782571854457	0.434	0.289	1
SS18	0.00297801865485286	-0.762042621529907	0.25	0.383	1
POLR2F	0.00298148349488933	0.457566737267237	0.571	0.393	1
NMRAL1	0.00301160557309576	1.06854043282618	0.173	0.075	1
GNAI3	0.00302288535619155	-0.277941782070717	0.745	0.751	1
MRPL49	0.00303264169605868	0.586224265643808	0.418	0.274	1
FAM83A	0.00303521651036805	0.636642369286066	0.219	0.1	1
MAPRE3	0.00306972494989755	-1.13728803700669	0.082	0.184	1
ARL16	0.00307634921600748	0.892883551981577	0.224	0.114	1
GNB2	0.003078672819609	0.26902883694998	0.944	0.786	1
CYP26B1	0.00307965306295655	-1.95158484592789	0.031	0.104	1
GAS6	0.00308505949902134	-0.783041709661533	0.209	0.333	1
ICE2	0.00309984149723423	-1.64943796630883	0.066	0.154	1
LRP1	0.00310655622479463	-1.07431094351158	0.163	0.274	1
MAPK1	0.00310776904056396	0.453223355101343	0.566	0.423	1
KRT80	0.00313494121266749	-0.253876221380785	0.806	0.846	1
GPATCH2L	0.00314002342527677	-1.17102625015706	0.133	0.239	1
TRIB1	0.00314363089000073	0.483528867086557	0.587	0.458	1
MRFAP1	0.00314932534170152	0.539639414198771	0.459	0.323	1
MON2	0.0031679688562248	-1.33915639869005	0.112	0.209	1
ARHGDIB	0.00317335554017592	1.5724742966187	0.112	0.035	1
MBNL1	0.00318210151009367	-0.773651642317488	0.281	0.393	1
SDF2L1	0.00320916988276219	0.726364146367292	0.27	0.154	1
PREB	0.00322051548584964	1.18995678405663	0.163	0.07	1
EPB41	0.00323146473910429	-0.66333498784356	0.327	0.453	1
EIF3L	0.00327288449714603	0.463391486240695	0.556	0.408	1
DDX24	0.00329628505316595	-0.77278648921442	0.24	0.358	1
TMEM87B	0.00329642122960472	-1.10382219246675	0.107	0.214	1
NDUFB1	0.00331195919056259	0.3494466172726	0.724	0.527	1
METTL26	0.00332544202922942	0.653951057168155	0.321	0.189	1
PSMC6	0.00334471105589524	-0.633881831657584	0.301	0.423	1
MRPL21	0.00334967800183458	0.819867407967822	0.291	0.169	1
DOCK3	0.00335039864582059	-1.73623547527289	0.031	0.104	1
PLIN2	0.00337427035972837	1.09216025617014	0.143	0.055	1
CD58	0.00338003041095948	-1.46836349932128	0.061	0.149	1
NSMCE4A	0.00341102897724223	-1.49649367990258	0.046	0.129	1
OVOL1	0.00342135659756569	0.291736184478703	0.898	0.736	1
TNRC6A	0.00342751803350943	-1.07061234853058	0.128	0.234	1
DUS1L	0.0034644627021758	0.634390871620538	0.357	0.224	1
MZT2A	0.0034687317395105	1.1539827174199	0.204	0.104	1
NEB	0.00349616521000906	-2.33690037334526	0.036	0.109	1
NPEPPS	0.00350979767040235	-0.456540518506297	0.566	0.642	1
PER2	0.00351459939371309	-1.0178879777008	0.128	0.234	1
PARP9	0.00352633485462359	-1.19874656528092	0.092	0.189	1
FAM83C-AS1	0.00352676294077938	1.02291952495735	0.138	0.05	1
HSPBP1	0.00354194934588242	0.629170825724648	0.342	0.214	1
AQP5	0.0035452346861732	1.0405215432427	0.173	0.075	1
CHMP2A	0.00355527104570802	0.3617788999154	0.776	0.557	1
CDSN	0.0035565843874985	-0.560388792551499	0.474	0.557	1
TRIP10	0.0035610813637029	-0.893113708422507	0.189	0.303	1
H2AX	0.0035827584221166	-0.499597927844614	0.551	0.597	1
PNN	0.00360255806584581	-0.94236694612958	0.179	0.289	1
MPC2	0.00361479233188781	1.01090680125263	0.214	0.109	1
SLC27A4	0.0036170646554978	0.303552386086399	0.668	0.458	1
NME1	0.00362418798865649	0.673801359881717	0.352	0.234	1
TMEM191C	0.00363337973969842	-1.48415252157384	0.056	0.144	1
AADAC	0.00369195731576705	0.64194244053378	0.388	0.264	1
KRT77	0.00369778378907081	-1.19215615521263	0.158	0.264	1
SOX21	0.00376095523319236	-1.07175449380336	0.158	0.269	1
KRT5	0.00376162531370618	-0.883413501681526	0.189	0.308	1
CLTA	0.00377674375179762	0.337206041798538	0.714	0.547	1
ND6	0.00378261067616753	-1.88978650857243	0.046	0.124	1
PPP1R13L	0.00380311624101417	-0.500075946527251	0.48	0.577	1
VCP	0.00380613657036196	-0.26879759779174	0.74	0.751	1
PDCD7	0.00381437922909369	-1.15810036927587	0.092	0.189	1
LEMD2	0.00383500028625592	0.711283781713081	0.23	0.114	1
EEF2K	0.00384303617470956	-1.49298610593525	0.051	0.134	1
NEIL2	0.00385327885788675	1.44418922849861	0.143	0.06	1
SLC6A9	0.00386737775271612	-0.939046377685412	0.122	0.239	1
RPL36A	0.00388498400013216	0.255672339329869	0.893	0.607	1
CLK3	0.00388845740793437	-1.30280478876011	0.087	0.184	1
ARPC3	0.0039271672594196	0.397821204304848	0.679	0.527	1
ARPC2	0.00397498906875411	0.299920803343304	0.852	0.697	1
RAB3D	0.0039785765890711	0.349299281044348	0.709	0.547	1
ZNF844	0.00399968414137049	-0.96149388834754	0.209	0.323	1
APEX2	0.00401661754851928	0.846547166367104	0.168	0.07	1
MED19	0.00405182750586547	-0.964891760351022	0.117	0.224	1
AFF4	0.00405296312313442	-0.47191540669787	0.571	0.607	1
CDC26	0.00405964295478074	0.62015580277977	0.367	0.244	1
HNRNPH3	0.00410903517047524	-0.598869088251663	0.434	0.483	1
H1-0	0.00411741764919616	-0.294177651431911	0.75	0.751	1
NBEAL2	0.00413219947158192	-0.541300246391743	0.429	0.562	1
KRT16	0.0041339390490115	0.279895382112636	0.765	0.542	1
SCYL2	0.00416237260688803	-0.86102694653954	0.235	0.348	1
COG4	0.00416573830179757	-1.25319199254859	0.061	0.149	1
CLU	0.00417670292884489	-1.55193507610304	0.056	0.139	1
BCKDK	0.00417770388345794	0.443050246638117	0.577	0.408	1
EIF5A	0.00418098947221867	-0.273329711611176	0.73	0.771	1
MORF4L1	0.00418584914879917	0.535284525667627	0.464	0.333	1
CD63	0.00420760043377322	-0.657783834911204	0.316	0.448	1
RAB31	0.00422156408165753	0.523777481897062	0.347	0.204	1
USP38	0.00422476181368884	-0.755521277962773	0.276	0.383	1
ARG2	0.00424057359592935	-0.949203989268281	0.138	0.249	1
TMEM9	0.00424956470881863	1.17676473463652	0.148	0.06	1
KIF5B	0.00425659161644339	-0.262634339447244	0.724	0.726	1
ADD3	0.00429169618207826	-0.97146766463262	0.138	0.249	1
MRPL42	0.0043004067971656	0.600896366947767	0.367	0.219	1
RPE	0.00430588472834132	-1.23360586758545	0.041	0.119	1
ERN1	0.00431867329970347	-0.517825655838889	0.459	0.562	1
SOCS3	0.00437280313138261	0.705230387963611	0.281	0.154	1
LTB4R	0.00438590069255774	-0.783114270222404	0.332	0.423	1
FCGR3B	0.00439091842786353	-1.62462999529463	0.036	0.109	1
ERGIC3	0.00443846010305962	0.41998621716551	0.52	0.368	1
PPP2CA	0.00444316482433857	-0.355981685762161	0.602	0.662	1
SEPHS2	0.0044437864708893	1.04486475456437	0.179	0.085	1
EBNA1BP2	0.00446972832345289	0.657244502194019	0.296	0.169	1
CENPT	0.00448649196107277	-0.828884709948626	0.194	0.318	1
RAB3GAP1	0.00450079441222479	-0.710314836519913	0.23	0.348	1
CASP1	0.00452938280126822	-1.19556005667027	0.051	0.134	1
BTAF1	0.00453175188305071	-0.995110830189871	0.173	0.279	1
ANKZF1	0.00455970225509316	-1.83927518127361	0.041	0.114	1
SERP1	0.00464370222031437	0.311705539679291	0.908	0.701	1
RNF139	0.00465683026846244	-0.589292174493862	0.316	0.453	1
SMIM5	0.00466439892142051	0.331743322651582	0.755	0.547	1
ZC3H14	0.00466530680892912	-1.28429085142523	0.061	0.149	1
DUT	0.00467818104275711	-1.06466108555751	0.082	0.179	1
PTGR1	0.00471157598843485	0.672064269014572	0.23	0.114	1
TULP4	0.00471387389207052	-0.665826099807562	0.276	0.398	1
CDK19	0.00473449711787596	-1.14274151418631	0.148	0.249	1
OGFOD3	0.00473565539635401	-1.76571889850919	0.031	0.1	1
STIP1	0.00475200376266807	-0.697306768162743	0.306	0.418	1
LYRM1	0.0047623833850225	-0.909004739799062	0.143	0.254	1
RICTOR	0.00477489029338873	-1.50988929025601	0.046	0.124	1
ING4	0.00479555640596655	-1.37978361233481	0.056	0.139	1
UBR5	0.00479563708142875	-0.791301888427216	0.245	0.353	1
HOXC13-AS	0.00480650081405759	-1.09771770816794	0.107	0.209	1
SNAP29	0.00482658108205583	0.863773256028537	0.179	0.08	1
PHF11	0.00486657554409889	-1.17849298081597	0.077	0.169	1
EAPP	0.00488306999295336	-1.09268139005965	0.158	0.264	1
PCGF3	0.00490057515445914	-0.751706572076627	0.281	0.393	1
TMEM258	0.00490348053578424	0.419588366043043	0.602	0.433	1
MAST4	0.00490862003654741	-0.417934294658404	0.668	0.677	1
KXD1	0.00492783135597625	0.632630607188914	0.291	0.164	1
GTF2F2	0.00493827029390867	-0.826088688820058	0.219	0.343	1
TAF7	0.00494174926030764	-0.528053395472674	0.449	0.527	1
ELOVL6	0.00498502065173228	-0.800636973917329	0.245	0.363	1
SENP6	0.0050025083283236	-0.985321187060389	0.133	0.239	1
SEC24B	0.00501083685476294	-1.14235192925548	0.061	0.149	1
CSAD	0.00502201972950873	-1.48451034765197	0.046	0.124	1
FLG	0.0050332669800337	0.311443202732874	0.76	0.617	1
BZW1	0.00503813075919537	0.296533946747534	0.786	0.622	1
PPP1R11	0.00505797421834994	0.655462858305757	0.281	0.164	1
PDS5A	0.00506732651319537	-0.826288312258525	0.173	0.289	1
CRIP1	0.0050739644612393	-1.25539382042766	0.051	0.134	1
SLC35F5	0.00510600906051272	-0.668407050814375	0.255	0.368	1
NUS1	0.00512709039230671	0.825697752737106	0.219	0.114	1
ARID1B	0.00512711165377181	-0.67119697476018	0.378	0.473	1
CYP2J2	0.00515175144081271	-1.15093414540628	0.041	0.119	1
MAFG	0.00518014571758472	0.502340972422561	0.459	0.343	1
ERGIC1	0.00524038420393546	1.01243741237347	0.163	0.075	1
NFATC1	0.00525425497951778	-0.917259658233774	0.224	0.323	1
CCNE2	0.00527139308568928	-1.38447446264115	0.056	0.139	1
SPG7	0.00527743266883983	-1.06922399986354	0.168	0.269	1
YKT6	0.00531182012629922	0.575351065059505	0.383	0.244	1
NEU1	0.00531886457536296	-0.79544490138886	0.321	0.413	1
RITA1	0.00532569677647184	1.06012878757852	0.168	0.08	1
KRT72	0.00532694786739555	-1.36815488542075	0.036	0.109	1
MED8	0.00532717870825117	0.482097945735143	0.439	0.299	1
PPP3CA	0.00533092610264021	0.684212890223764	0.311	0.184	1
NEDD4L	0.00538578019096324	1.13253493776701	0.117	0.04	1
METTL5	0.00539388967198283	1.17760428654328	0.163	0.075	1
TUSC2	0.00540103506881615	0.695756274199738	0.342	0.229	1
NDUFA12	0.0054156559893665	0.50233869311555	0.505	0.368	1
DLX3	0.00542973583975096	-0.590905892742952	0.378	0.463	1
PUM2	0.00544234342526071	-0.819608082587097	0.24	0.348	1
PNPLA2	0.00544796455184627	-0.649469791099216	0.388	0.483	1
NAA60	0.00548508690300852	0.987961745361908	0.168	0.075	1
LYRM2	0.00549733840392321	0.873725036244391	0.189	0.09	1
ARHGEF7	0.00553218238944426	-1.29687631771743	0.071	0.159	1
TRPT1	0.0055643327418275	0.627174592186029	0.362	0.239	1
NLRC5	0.00559216146579877	-1.49908912566676	0.041	0.114	1
RNF39	0.00559697402045027	-0.476275781228541	0.571	0.627	1
RCC1	0.00559720094282922	-1.57434871331799	0.056	0.134	1
GTPBP1	0.00560308425401669	-0.565780907354083	0.444	0.512	1
CALCOCO2	0.00561853061620656	-0.635160785073307	0.332	0.448	1
IDH2	0.0056361395505107	0.586146663857294	0.393	0.264	1
MFSD6	0.00564087782337847	-0.631730533076902	0.342	0.458	1
UQCC2	0.00565503007490205	0.708790869386657	0.327	0.219	1
TAF1C	0.0056570838685296	-1.4850646181237	0.041	0.114	1
EMC2	0.00567393336018008	-1.1155179653774	0.087	0.179	1
LYRM4	0.00568770994722752	1.12163562021204	0.133	0.05	1
RAET1L	0.00569181663219817	-0.995570214139396	0.143	0.249	1
ARSF	0.00569556126153919	-1.47858070032017	0.128	0.214	1
SP6	0.00570911577222396	-0.805151628952508	0.281	0.373	1
PLK3	0.00580197108944967	-0.437091157919548	0.612	0.672	1
GALNT1	0.00580917524021632	-0.473388163363951	0.52	0.572	1
SEMA4D	0.00587385979538701	-1.0264317884215	0.189	0.289	1
PSME3	0.00588181917312073	0.598958664269156	0.378	0.239	1
PCBP2	0.00593194521327525	-0.401786719387244	0.526	0.592	1
PSMD14	0.00594292272605702	-0.530908863723736	0.418	0.522	1
SCNN1A	0.00597146694500414	-0.524351674420429	0.561	0.597	1
MTURN	0.00597205255124191	-1.22063552441038	0.087	0.174	1
H2BC18	0.00597768529074585	-1.58520356126436	0.031	0.1	1
HRH3	0.00598737602463372	1.22721987531099	0.107	0.035	1
SSB	0.00600452257195142	-1.24419465135819	0.071	0.159	1
PMVK	0.00600600858133092	0.386991076736855	0.679	0.473	1
CEP95	0.00601664746140582	-0.98342086042722	0.138	0.249	1
ANP32B	0.00603761823412297	0.599069524784448	0.367	0.244	1
CDKN2AIP	0.00606341131757932	-1.35541919761126	0.046	0.124	1
KMT5A	0.0060845248437802	0.49714229876967	0.454	0.294	1
NDUFC1	0.00613391728766776	0.35381323694546	0.719	0.527	1
EPS8L1	0.0061417548327471	-0.649408432275623	0.423	0.512	1
GOLGA2	0.00616220726184642	-0.426749366758065	0.566	0.662	1
WDFY3	0.0061688678674075	-1.09741515450476	0.138	0.239	1
OXSR1	0.00618092905351422	-0.68632719120257	0.342	0.448	1
HPGD	0.0061833977326219	-0.954124165389357	0.112	0.214	1
C14orf119	0.00621894975351363	0.834843956519539	0.204	0.104	1
DDIT3	0.00621924687723368	-0.821948678144895	0.316	0.408	1
EMC6	0.00622795025168385	0.69833897049744	0.362	0.249	1
MXI1	0.00628791599595877	-0.578610437107211	0.372	0.478	1
RBM15B	0.00629293008148189	-0.875792199278804	0.214	0.318	1
LAMTOR4	0.00634608746586924	-0.425430125044681	0.816	0.632	1
MAP3K9-DT	0.0063557440991081	0.743353166579855	0.26	0.144	1
ASPH	0.00636001162787735	0.748239871370699	0.235	0.129	1
ABHD6	0.00638172846056894	-0.954692375935721	0.117	0.224	1
HAP1	0.00639924029775204	-1.28711173583258	0.082	0.169	1
ADRB2	0.0064174317018461	-1.43808826133588	0.041	0.114	1
FYTTD1	0.00642932524939229	0.443406334428247	0.536	0.363	1
PDAP1	0.00643584480178219	0.469984728317563	0.5	0.373	1
ARHGAP29	0.00647214850723047	-1.50496175859079	0.036	0.104	1
STAC2	0.00648196846797533	-1.16136626454598	0.071	0.159	1
FNDC10	0.00648807376086537	0.95097992616411	0.173	0.08	1
MTSS1	0.00652371552999611	0.440732965487423	0.439	0.294	1
GTF2B	0.00656635958840065	-0.698745571039902	0.311	0.398	1
PLEKHA5	0.00658255736613044	-0.750265840919068	0.276	0.373	1
TSC1	0.00658390143986105	-1.11264791704889	0.097	0.189	1
NPM1	0.00660967680950768	-0.320940976678635	0.587	0.667	1
NR4A3	0.00662835479159037	-0.665916981353596	0.276	0.393	1
LITAF	0.00662999069198242	-0.344899752243129	0.633	0.667	1
ATP5PD	0.00663926485417872	0.346342441275075	0.724	0.567	1
CLINT1	0.00665119708833835	0.354580194621189	0.638	0.493	1
GRB7	0.00666600481922212	-0.855799035218653	0.286	0.378	1
UBE2N	0.00666948269536066	0.29911247077451	0.74	0.582	1
RBX1	0.00667439875138685	0.295433918971849	0.867	0.701	1
CHI3L1	0.00668828286137735	0.335262011368366	0.622	0.428	1
STAT3	0.00669096276346029	0.282493830556156	0.765	0.547	1
ESRRA	0.00669310238286156	0.770132665678492	0.265	0.159	1
MLF1	0.00672127746363593	-1.02591426695071	0.056	0.139	1
LDLRAD3	0.00675413052489462	-1.32882145202619	0.041	0.114	1
SLC8A1	0.00675413052489462	-1.52212234926536	0.041	0.114	1
CES4A	0.00677115570254043	-1.06335666112987	0.168	0.264	1
MED23	0.00680647526908843	-1.49724087274945	0.046	0.119	1
CLPTM1	0.00680795606424767	0.333113864436702	0.622	0.463	1
ARHGEF4	0.00681833380917343	-0.904461188461976	0.23	0.323	1
TPM4	0.00687223482625872	-0.31319245091	0.633	0.721	1
KLK1	0.00691009240928765	0.332822239096135	0.602	0.393	1
LARP4B	0.00692115181865467	-0.791818495873355	0.245	0.353	1
FARP2	0.00692451780963154	-0.669893231920152	0.311	0.418	1
EPB41L4B	0.00692812194005011	-1.23366202534699	0.051	0.129	1
NBPF15	0.00699607603537541	-1.47284833675161	0.046	0.119	1
ACBD3-AS1	0.00700727407482797	1.25429913648301	0.112	0.04	1
TSLP	0.00701128808573403	0.891312471178398	0.168	0.08	1
CTNNBL1	0.00703385620861802	-1.18592521154242	0.066	0.149	1
RALGAPB	0.00704247947081495	-1.05548024918341	0.138	0.234	1
ACBD5	0.00706352147969588	-0.900915065369937	0.138	0.239	1
TOB2	0.00714105033929144	-0.390504258040011	0.561	0.647	1
RND1	0.0071532273653558	-1.36084051228606	0.087	0.174	1
PSMA3-AS1	0.0071797574204211	-0.944389368183316	0.133	0.239	1
C1orf74	0.00722773226547486	-0.69108317924605	0.26	0.368	1
TTC39B	0.00725795558113768	-0.461276934831201	0.495	0.572	1
DNAJB11	0.00726849235650995	-0.782439533452357	0.235	0.328	1
TUBB6	0.00729365119336729	0.436895172135147	0.459	0.318	1
ZMYM6	0.00730931760458201	-1.52278872664644	0.046	0.119	1
SNRNP40	0.00733016616195059	-1.45647321949715	0.036	0.104	1
SPCS2	0.00736772931618087	-0.53111473631379	0.378	0.498	1
GXYLT1	0.00738956871335303	-1.37283842410934	0.046	0.119	1
UACA	0.00739911862004564	-0.956785015390529	0.209	0.313	1
CISD2	0.0074187657141086	0.698994521701512	0.27	0.154	1
NT5DC2	0.00746817160201071	0.614451919504428	0.296	0.179	1
REXO1	0.00748801765791239	-1.1828472269882	0.061	0.144	1
SNU13	0.00752660215033296	0.365349070034485	0.684	0.542	1
STX7	0.00758331597783537	-0.932882399194255	0.138	0.244	1
AZI2	0.00758450102736915	0.69560946017691	0.311	0.209	1
BNIPL	0.00759455416661158	-0.31526386411151	0.643	0.701	1
SMIM27	0.00762553080291179	-0.936297030561099	0.138	0.239	1
PLCH2	0.00765652543505635	-1.16876166209094	0.092	0.179	1
PPP4R3B	0.00766353169193923	-0.680491107113382	0.286	0.383	1
BLOC1S1	0.00767375370304345	0.387444369989056	0.551	0.388	1
ELL	0.00777329849965857	-0.913766039756409	0.163	0.269	1
LGMN	0.00778743259899298	-0.763814137215478	0.255	0.358	1
CENATAC	0.00778923007239589	-1.00465269761602	0.061	0.144	1
RDH13	0.00797672484841835	-0.679221026938973	0.342	0.443	1
STRIP1	0.0079943216446047	-1.17480752317811	0.128	0.219	1
SLC25A44	0.00801958144700525	-0.956176690061935	0.23	0.323	1
MTMR4	0.00803241288851866	-1.18379771358401	0.082	0.169	1
ZNF165	0.00803639060297114	0.965978213784872	0.128	0.05	1
CEMIP	0.00805597632595541	-0.829286667182999	0.224	0.323	1
SEPTIN7	0.00811694009117239	-0.343745102087221	0.597	0.642	1
LAMP2	0.00817410397302882	-0.486231634700276	0.454	0.552	1
HMOX2	0.00819146325089638	0.622495992502599	0.296	0.174	1
EMC4	0.0082022391172638	0.399099820973025	0.515	0.368	1
WASHC1	0.00820856964806066	-1.09602260340833	0.087	0.174	1
SNRPA	0.00822398075163836	-1.21546671177185	0.133	0.219	1
ATP7A	0.00829075313678489	-0.74001916726884	0.286	0.383	1
DYNC1LI2	0.0083199778967945	-0.688152821668317	0.321	0.413	1
BLTP1	0.00833494564748265	-1.04604587756563	0.122	0.214	1
ANXA2	0.0083959474701082	-0.262480513010504	0.75	0.701	1
YY1	0.00840479463954889	0.36881497853723	0.536	0.373	1
EPB41L5	0.00847611121066241	-1.18022626643058	0.082	0.169	1
ZNF562	0.00849842602246842	-1.01696443295886	0.107	0.204	1
MRPS15	0.00851758106341308	0.452141465884927	0.48	0.353	1
TMEM126B	0.00858805450311776	-0.814921107758698	0.138	0.244	1
NUDC	0.00860843297354528	-0.960256187491951	0.138	0.239	1
NFE2L2	0.0086738892858157	-0.262626379837047	0.719	0.701	1
MLST8	0.00870213898210536	0.807680237693818	0.219	0.124	1
SFXN3	0.00872430575656492	-0.999883351901132	0.092	0.184	1
SDHB	0.00874072793900911	0.623913585805173	0.296	0.184	1
NBPF19	0.0087767750232964	-0.86893461589383	0.184	0.289	1
GPLD1	0.00878630365844486	-1.13712174929951	0.117	0.204	1
SENP5	0.00881232537322669	-0.691377189901787	0.26	0.368	1
ADNP2	0.00887439597574408	-0.694085769613207	0.306	0.398	1
DDX39A	0.00890864486159983	-0.714006559079117	0.25	0.353	1
ESPN	0.00892229700478086	-1.03601768933483	0.087	0.174	1
CCDC112	0.00893816330683431	-1.42647346883151	0.041	0.109	1
TNNT1	0.00894614739374268	-0.644887559644995	0.418	0.448	1
EMC10	0.00899019808055752	0.469864330165068	0.342	0.214	1
KPNA3	0.0090245043697983	0.665467466469853	0.265	0.154	1
SLC20A1	0.00904067502988497	-1.4198088382146	0.051	0.124	1
REL	0.00906770692852658	-0.261148039973317	0.821	0.846	1
COG5	0.009072165554217	-1.36842052028797	0.046	0.119	1
TMEM254	0.00909738974579559	-0.558883124048757	0.337	0.448	1
SNF8	0.00914760245364267	0.714737433138929	0.281	0.174	1
DCTN2	0.00916347454608957	0.402767163103875	0.5	0.343	1
C1QBP	0.00917224826586469	0.699862759813612	0.276	0.174	1
SLC8B1	0.00918014048974503	-0.794087964733861	0.163	0.274	1
MRPS22	0.00918185980099611	-1.13858402736922	0.061	0.139	1
MEA1	0.00920337210681798	0.402498231924086	0.459	0.318	1
EBP	0.0092039427244272	-0.722545402366628	0.199	0.308	1
VAMP3	0.00921121652938153	0.398250736345297	0.48	0.343	1
RCAN1	0.00925872275993445	-0.971090618080525	0.173	0.269	1
GNB4	0.00926830926694607	0.451174174453917	0.49	0.353	1
PIGP	0.00926998316381599	0.95065674749386	0.138	0.06	1
ATP9A	0.00933089257994512	-1.13709360007548	0.097	0.184	1
ALKBH5	0.00935456455240002	0.958861350423688	0.179	0.09	1
CNOT7	0.00935687172873131	0.554971992815085	0.327	0.214	1
RAB2A	0.00936272672391531	0.30024387233362	0.73	0.587	1
SNRPF	0.00938599676616026	0.409534259758845	0.459	0.323	1
PLA2G12A	0.00940825683359265	0.97309867182718	0.138	0.06	1
RNF181	0.00942979769407497	0.370561450892213	0.551	0.398	1
INSIG1	0.0094456191749884	-0.43662052667909	0.546	0.597	1
PRR7	0.00946628190680905	-1.26329192033853	0.036	0.104	1
VPS18	0.00947279394375353	-1.21202059571905	0.107	0.199	1
HYCC2	0.00951914535688342	-0.83324481575692	0.245	0.333	1
UTRN	0.00955037036906375	-0.829066309135657	0.209	0.308	1
ACYP2	0.00955549064092451	1.01276277679492	0.168	0.085	1
NDUFAF5	0.00966235974382706	-1.09534390762388	0.041	0.109	1
MCOLN1	0.00970580918979099	-1.03439204857205	0.107	0.199	1
ZBTB7C	0.00979267158705457	0.528890114383659	0.296	0.179	1
GLRX	0.0098442527612362	0.423775394046164	0.459	0.323	1
NOLC1	0.00985420055497354	-0.608444206652392	0.332	0.423	1
ATAD3B	0.00989721798149025	-1.45361080161946	0.056	0.129	1
PPP2R1A	0.00994201508168045	0.386745525006354	0.52	0.368	1
E4F1	0.00994759630053037	-1.20426792593675	0.082	0.164	1
ALPK1	0.00996869889051704	-1.21591324906397	0.066	0.144	1
DYNLT3	0.0100376391331139	-0.975564645287051	0.163	0.259	1
SPTBN1	0.0101176379101518	-0.951271295704526	0.082	0.169	1
COPS4	0.0101187561338561	-1.07197889366282	0.087	0.174	1
POLR2J	0.010141288495698	0.373335549862704	0.505	0.333	1
TM4SF1	0.0101880009051121	1.23041952231642	0.107	0.04	1
ALDH2	0.0101997960343229	0.276742524962522	0.837	0.692	1
MSMO1	0.0102186174237646	-0.253779302773315	0.776	0.761	1
NR4A1	0.0102533336001249	-0.877117181556714	0.357	0.428	1
CCPG1	0.0102558726199339	-1.24283706204443	0.066	0.144	1
PPP1R15B	0.0102627938519607	-0.648227320536316	0.316	0.423	1
UROS	0.0103075495144951	0.726815742830451	0.281	0.179	1
SRRT	0.0103477771829222	-0.993459657114039	0.102	0.194	1
FAAP20	0.0103704348891151	0.639086319987818	0.311	0.199	1
SNX14	0.0103962294499647	-0.926182766663291	0.112	0.199	1
IFIH1	0.0104061220678699	-1.52186184227314	0.046	0.114	1
L2HGDH	0.010412707212833	-1.09685628110583	0.046	0.119	1
H4C3	0.0104389377448352	0.63417806737891	0.311	0.199	1
MYH9	0.0104843733537891	0.390132618319175	0.454	0.308	1
SP1	0.0104933690017904	-0.93124759800374	0.163	0.264	1
AK4	0.0104987396939854	0.595383080710104	0.372	0.264	1
GOLGA8A	0.0105163554936004	-1.2418436681529	0.107	0.184	1
WNK1	0.0105618755142123	-0.481269342709369	0.551	0.587	1
POU2F1	0.0105776967681545	-1.3519512115035	0.071	0.149	1
AGPAT3	0.0105961983780734	0.723454975716769	0.24	0.134	1
ANAPC15	0.0106045596482348	0.888939800462853	0.199	0.109	1
ING3	0.0106303492048948	-1.49188720572989	0.046	0.114	1
OXLD1	0.0106354769522431	0.7660674993601	0.235	0.139	1
TMEM116	0.0106598694022607	-1.36388034612623	0.061	0.134	1
FKBP1A	0.0107086043866847	0.331831287492035	0.679	0.552	1
HSPA6	0.0107440659382998	-1.70841684357651	0.046	0.114	1
CES2	0.0107649462202269	0.727979160172356	0.219	0.124	1
ULK1	0.0108668220262215	-0.895059544446648	0.25	0.328	1
ATL2	0.0108668279530861	-0.738434041210084	0.24	0.338	1
LRATD2	0.0108722704042441	0.920493590852984	0.143	0.065	1
MAGI1	0.0108795745537512	-0.939235535365423	0.153	0.249	1
ATAD1	0.0108819197291931	-0.895876108666839	0.097	0.189	1
THOC7	0.0109659803665128	0.565442445218765	0.378	0.274	1
COTL1	0.0109747488240476	0.865607821125578	0.117	0.045	1
SUCLA2	0.0109997439298962	-0.984721393931967	0.102	0.189	1
DHPS	0.0110034863707111	-0.850458394912428	0.117	0.214	1
TXNIP	0.0110575905839574	-0.591723922210988	0.367	0.463	1
AIG1	0.0111538563172005	0.563004804785767	0.321	0.209	1
CHD1L	0.011157657047965	-1.45957699426894	0.036	0.1	1
NBPF26	0.011157657047965	-1.43877313945343	0.036	0.1	1
OXA1L	0.0112827363790926	0.731816608160868	0.184	0.095	1
ALDH9A1	0.0113081018338967	0.497867489321832	0.398	0.279	1
NAA35	0.0113335968898963	-1.35763066259549	0.051	0.124	1
TSPAN13	0.0113423247936841	1.11716667982287	0.112	0.045	1
PPFIA3	0.0113728387365393	-0.697359216015534	0.235	0.338	1
CUX1	0.0114001300464456	-0.765930238348891	0.24	0.343	1
CLDND1	0.0114100681947378	-0.539036306934604	0.403	0.493	1
MGST3	0.0114158808308041	-1.4631161423286	0.036	0.1	1
HAPLN3	0.0114493568561141	0.690280648385768	0.117	0.045	1
MCC	0.0115067214258729	-0.73838965221712	0.245	0.338	1
PIGA	0.0115577849614651	-0.659663311194234	0.214	0.318	1
CNN3	0.0115760951656189	0.546281604035872	0.337	0.219	1
ATG4A	0.0116164175971725	0.968655308498881	0.143	0.065	1
ZNF800	0.0116428659256798	-0.579416978084438	0.464	0.552	1
EFNA5	0.0116844164147123	-0.902982312451998	0.122	0.214	1
ZNF331	0.0117247404274386	-0.957542024245392	0.153	0.249	1
TFAM	0.0117995811618621	-1.34923074948993	0.061	0.134	1
TLE3	0.0118028890671115	-0.363788152704511	0.643	0.667	1
MCUR1	0.0118830200064054	0.330039909425396	0.745	0.562	1
PTPN13	0.0118954548612913	-0.353540601259509	0.612	0.632	1
ADAM17	0.0119241222963201	-0.65042597233841	0.327	0.418	1
CENPM	0.0119343596495223	0.689462341927152	0.255	0.149	1
AP4E1	0.0119709265746807	-1.31086706309741	0.061	0.134	1
FAM3C	0.0119855292479141	-0.573554358481357	0.352	0.443	1
SAT2	0.0120525420578609	0.915557435447988	0.189	0.1	1
RNF208	0.012088304215287	0.93419704985011	0.168	0.085	1
FARS2-AS1	0.0121508454742298	0.747079489216684	0.189	0.1	1
DNAJC7	0.0121546177806403	-0.598846091914053	0.357	0.438	1
SAMD4B	0.0121563103050755	-0.61765015190775	0.378	0.483	1
LMO7	0.0121645371325452	0.261647863325551	0.684	0.517	1
PARP14	0.0122553408129375	-1.726963882459	0.046	0.109	1
AKIRIN1	0.0122610594931287	-0.552339346405629	0.372	0.448	1
TYW1B	0.0122921236738157	-1.3971639631214	0.036	0.1	1
TMOD3	0.0123320694515096	0.324523540667231	0.561	0.423	1
FAM200B	0.0123406900657208	0.634741109968091	0.265	0.159	1
SNRPE	0.0123728171841286	0.522361076665433	0.337	0.229	1
EEF1G	0.0123811901823888	-1.04758754424028	0.082	0.164	1
EIF5B	0.0123832026073471	-0.285312659034256	0.679	0.736	1
PPM1B	0.0124339816581352	-0.747965812789434	0.209	0.313	1
BSG	0.0124364441858458	0.330526212971586	0.556	0.393	1
PSMA5	0.0125048543845727	0.428742701438615	0.444	0.313	1
CCDC91	0.0125188187986452	-1.26386768056189	0.046	0.114	1
NSMCE2	0.0125228504653145	-0.992668395586075	0.097	0.184	1
INTS6L	0.0125367724075046	-1.52179968318043	0.041	0.104	1
HOOK1	0.0125672600558301	-0.600235296890467	0.378	0.458	1
SH3PXD2A	0.0127594966045867	-0.975032206184071	0.209	0.284	1
MTPN	0.0127664316201398	0.417232038421452	0.536	0.393	1
TMED9	0.0128309625171065	-0.380695510101907	0.592	0.642	1
UBA3	0.0128557292925801	-0.960280018672579	0.092	0.179	1
MOGS	0.0129286174995944	-1.19134340180239	0.056	0.129	1
RO60	0.0129617284204463	-0.96058383594807	0.133	0.224	1
TBC1D20	0.0131961832862083	0.505402581828417	0.378	0.264	1
ARL5A	0.0131982314226295	0.274353762483213	0.801	0.637	1
ZNF273	0.0132001567374175	-1.12703569133917	0.102	0.184	1
RTF2	0.0132097015559868	0.48044611168168	0.372	0.244	1
CDKN1B	0.0133346927733207	-0.847237528674305	0.133	0.229	1
UXT	0.0133857265257754	0.422991458307115	0.439	0.299	1
CAMSAP2	0.0134455910879724	-0.675982562330812	0.291	0.383	1
EPM2AIP1	0.0134812383631355	-0.885632160579444	0.133	0.229	1
CRIPT	0.0136038572972628	0.513269671731866	0.383	0.269	1
ENGASE	0.0136357022551366	-1.72171899132609	0.077	0.149	1
RNF144B	0.0137666268251138	0.410812138991641	0.515	0.378	1
MTF1	0.0138324933877379	0.445117886568472	0.352	0.234	1
MIEN1	0.0138989757968582	0.549756602766617	0.357	0.259	1
PNPLA3	0.0139006748023957	-1.61747144130555	0.041	0.104	1
C19orf33	0.0139652143850901	0.383989353396765	0.954	0.667	1
DIS3L2	0.0140515991049348	-1.32885496682839	0.041	0.104	1
MRPL52	0.0141228955782202	0.389137871105916	0.5	0.358	1
TRIR	0.0142150809515634	0.287870532694614	0.786	0.587	1
PRNP	0.0142469524445747	0.299746425621171	0.76	0.657	1
ESS2	0.014271154901067	-1.18518132593632	0.087	0.164	1
IMP3	0.0142841485938164	0.48100620691918	0.408	0.294	1
SCNN1D	0.0143274245173682	-1.10379663277043	0.128	0.214	1
UBE2W	0.0143564546719808	-1.01296430487874	0.087	0.169	1
FTSJ1	0.0144083398308189	1.29855433224964	0.102	0.04	1
LYN	0.014461352432388	0.517897253964891	0.209	0.109	1
HEBP2	0.014483102554348	0.299467552816842	0.918	0.677	1
FOXQ1	0.0144986512469345	0.959824739450169	0.199	0.114	1
FGGY	0.0145130845571494	-1.43247792310536	0.041	0.104	1
PITRM1	0.0145601436664173	-1.51482787702499	0.061	0.129	1
CAPG	0.0146139947251371	0.563295367122868	0.286	0.179	1
GTF2I	0.0146561209306966	-0.42103292211917	0.52	0.587	1
FAM174A	0.0146963282421002	0.401532545207335	0.505	0.368	1
PKN2	0.0147213424084353	0.534927358785113	0.255	0.149	1
UBAP1	0.0147336517731537	-0.529112277188213	0.347	0.448	1
ZNG1A	0.0147382166879495	0.794597090078744	0.189	0.104	1
AP2M1	0.0147405599306142	0.444068672679321	0.464	0.368	1
KDM4A	0.0147740843806021	-1.11327017353051	0.046	0.114	1
FKBP15	0.0147772153599701	-1.23459895017004	0.102	0.179	1
PHACTR4	0.0147924313605453	-0.481366605343952	0.617	0.647	1
FAM53C	0.0147963752001517	-0.622956512917452	0.327	0.428	1
OAZ2	0.0148216691128242	0.442617398828251	0.342	0.219	1
USP54	0.0148524991911798	-1.06104122030562	0.071	0.149	1
MAX	0.0148727885272633	0.41815763837359	0.393	0.274	1
MBP	0.014967226214168	0.901761451112944	0.168	0.09	1
LACC1	0.0150988673436022	-1.14486775711713	0.066	0.139	1
SF3B5	0.0151636338651516	0.296655112311681	0.73	0.537	1
LGALS3	0.0151649334247269	0.32025522485588	0.694	0.567	1
NCK2	0.0152310895169198	0.623364329587081	0.296	0.199	1
TOMM7	0.0153034102895783	0.29135145733053	0.852	0.637	1
ANXA1	0.0153141068455607	0.289757772627273	0.296	0.174	1
IFI6	0.0154542575522924	-0.829958863588722	0.173	0.264	1
ARHGAP10	0.0155315439881268	0.536322063206126	0.204	0.109	1
SLC25A39	0.0155445560634419	0.28800546462429	0.699	0.562	1
SIAH1	0.0155637105521146	-0.62872319953257	0.194	0.303	1
CACUL1	0.0155774249045424	0.452479788479315	0.388	0.264	1
SNTB1	0.0155932950126366	-1.07164727171051	0.071	0.149	1
SLC9A1	0.0157408116163133	-0.839539154686283	0.153	0.244	1
SERF2	0.01588483164621	0.41858500646165	0.99	0.751	1
MYNN	0.0159523398254178	-0.960713570055747	0.097	0.179	1
RPS27L	0.0159672710027216	-0.761430135325177	0.255	0.343	1
PIK3C2A	0.0159693907280259	-0.843725557266524	0.179	0.274	1
VPS54	0.0160109135181908	1.03693427648904	0.148	0.075	1
ACER1	0.0160154983671719	-0.316364053346159	0.582	0.637	1
USF2	0.016069196825875	0.456644114450415	0.398	0.279	1
FHIP1B	0.0161068843573128	-1.01332764423277	0.066	0.144	1
MRPL40	0.0161423257785161	0.932482544787992	0.173	0.095	1
SH3BP1	0.01614930306377	-0.870672708883811	0.184	0.274	1
RHBDF2	0.016178977673333	-0.640203533739097	0.327	0.403	1
LEPROT	0.016184590019539	0.356225301268744	0.469	0.328	1
VEGFB	0.0161916671747099	0.671146466252745	0.219	0.129	1
ARMC1	0.0162609657045158	0.770251417796127	0.189	0.1	1
HERC6	0.0163088727275918	-1.51137102459212	0.051	0.114	1
BAG1	0.0163332930348773	-0.390964582047476	0.526	0.537	1
PDCD10	0.0163455258440871	0.530809570735275	0.388	0.289	1
GPBP1	0.0163489120575923	-0.438547667560257	0.52	0.602	1
SLC35E1	0.0163801197320337	-0.540123556875479	0.388	0.478	1
ATP6V1A	0.01640868912696	0.315860039964381	0.566	0.433	1
ATP6V0D1	0.0164590955248417	-0.460041849876659	0.449	0.542	1
LRP4	0.0164933982047623	-1.1347204868064	0.061	0.134	1
CRIM1	0.0165188984885784	-1.07930567603721	0.087	0.164	1
DPCD	0.0165698240376293	1.0563553200396	0.133	0.065	1
FCHO2	0.0166022129184036	-0.765572841641584	0.184	0.284	1
NCOA2	0.0166578045589085	-1.01989036536682	0.122	0.209	1
ZNF513	0.0166672165524061	0.634480096311245	0.219	0.129	1
FBXO42	0.0166835581584275	-1.15511725081625	0.077	0.149	1
FRMD6	0.016697801490202	-0.549020235186538	0.378	0.458	1
TMEM183A	0.0167249778975215	0.530160278790688	0.327	0.224	1
PAK1	0.016800067712437	1.0553944809766	0.107	0.045	1
SMG1	0.016840481176492	-0.546155706312537	0.362	0.438	1
DPY30	0.016855924707357	0.3355431791006	0.571	0.413	1
FAM107B	0.0170670692150337	0.577711598145548	0.291	0.189	1
STARD7	0.0171792906290026	0.555081900189582	0.327	0.229	1
CRB3	0.0172034342056915	0.291005476590469	0.755	0.537	1
SHMT1	0.0173729604985187	-1.23666812294601	0.046	0.109	1
CSNK2A1	0.0173976049133011	-0.610163344120047	0.347	0.428	1
CACTIN	0.0174115960000729	-0.961251527097341	0.102	0.184	1
DARS1	0.0174961849742995	-0.735086986337465	0.173	0.269	1
PRPF40A	0.017570726262432	-0.562325510994784	0.342	0.443	1
SYNCRIP	0.0175809544753173	-0.3948216380511	0.622	0.652	1
KLHDC3	0.0176164964941611	0.627851187380682	0.255	0.164	1
OTUB1	0.0176621591486171	0.348801250229505	0.49	0.368	1
JAG1	0.017751888181817	-0.606121728920265	0.286	0.378	1
CTSV	0.0177699824461163	-2.11159385934324	0.061	0.124	1
CHORDC1	0.0177820883493914	-0.642740724880944	0.332	0.418	1
BRMS1	0.0177834481631808	0.883044868199056	0.219	0.134	1
ATP6AP2	0.017796060132697	-0.318739174844465	0.658	0.672	1
ATXN1	0.0178210218465087	-1.39706093316209	0.046	0.109	1
LZIC	0.0178648365323295	1.04874127349636	0.163	0.09	1
TPRKB	0.0179231204311646	0.781332239635262	0.173	0.095	1
LINC01133	0.0179347833896193	-0.840809845156422	0.133	0.224	1
ARK2N	0.0179528692212735	-1.16304047654696	0.077	0.149	1
TMEM94	0.0179699379527285	1.11041312906652	0.107	0.045	1
FBXO48	0.0179949222357343	-1.08675631467517	0.092	0.174	1
PALLD	0.0180192673534739	-0.729422301241154	0.214	0.303	1
TMCO1	0.0180424961860778	-0.482826411102654	0.352	0.463	1
COMMD7	0.0180894899512039	0.428552524601324	0.372	0.269	1
RPN1	0.0181554145552578	-0.724099823221747	0.224	0.313	1
LMAN1	0.0181732633269257	0.55953851795019	0.24	0.139	1
CS	0.0182189446039113	0.407834092781154	0.459	0.328	1
APLP2	0.0182316083224628	-0.349941723571303	0.617	0.657	1
RANBP3	0.0182791763254657	-1.18737352594556	0.046	0.109	1
YAP1	0.0183213491349969	-0.613959195968763	0.337	0.413	1
XDH	0.0183239238756275	-1.42637966853765	0.066	0.134	1
SSH2	0.0183466907048855	0.785790830308383	0.179	0.095	1
SGMS2	0.0183947442951105	-0.381556139541466	0.566	0.567	1
RNF139-DT	0.0184606083920275	-1.40714956794396	0.051	0.114	1
SLC39A3	0.0185549860415793	0.967749275250432	0.122	0.055	1
TFDP1	0.0185636211910057	0.525928572674781	0.311	0.204	1
RWDD4	0.0186690729452887	0.940750160550544	0.133	0.065	1
RPL17	0.0187942134752065	-0.530780330272036	0.434	0.463	1
SCAF8	0.0188185710001545	-1.05135441462674	0.077	0.149	1
RALBP1	0.0188412203504023	0.256372370415771	0.867	0.706	1
RNF145	0.0189126572399246	0.614756598274055	0.204	0.114	1
FOXP1	0.0189171504418273	-1.01530867267848	0.087	0.164	1
TOMM40	0.0189211844481981	0.440378465978485	0.286	0.184	1
GPR137	0.0190198800338253	0.716130942860867	0.194	0.109	1
PHB2	0.0190477191665566	0.570220814179601	0.311	0.214	1
FAF2	0.0190570991937574	-0.958392768679867	0.153	0.234	1
MDM4	0.0190672917153064	-0.884568387278677	0.168	0.254	1
PLA2G2F	0.0191159805952996	-0.46856497777487	0.49	0.542	1
SNHG7	0.0191468527261605	-0.653993153449472	0.347	0.423	1
PTP4A2	0.0191565056056071	0.665885144217864	0.265	0.169	1
JMJD8	0.0192241919292546	0.587631861732179	0.316	0.224	1
SCYL3	0.0194455316950945	-1.26813966318969	0.061	0.129	1
ATP11B	0.0195002099944039	-0.399477506454825	0.592	0.637	1
SPIN4	0.0195142367482097	0.838057443736822	0.138	0.065	1
CPTP	0.0195667262013755	0.511014365561683	0.357	0.249	1
H4C8	0.019578945213903	-1.4001467563818	0.051	0.114	1
GFPT2	0.0196070588963642	-1.80058868030099	0.046	0.104	1
NABP1	0.0196099038439191	-0.82818358549993	0.235	0.313	1
GPX4	0.0196248158404099	0.459484641192086	0.464	0.363	1
ERO1A	0.0196315906614698	-0.950802295573794	0.235	0.303	1
WNT2B	0.0196896809136393	-1.41361723978959	0.066	0.134	1
PHRF1	0.0197266921540937	-0.94080402955555	0.092	0.169	1
GBA1	0.019880722483204	-1.42849978360574	0.092	0.164	1
CNOT6L	0.0198820027776307	-0.736474819058671	0.148	0.239	1
COA1	0.0199523075966732	0.855260828400524	0.173	0.095	1
ZZEF1	0.0199636928349492	-0.994020917834046	0.092	0.169	1
TEF	0.0199646537319653	-1.24040192165226	0.051	0.114	1
SRSF9	0.0200236736119718	0.300807235134611	0.75	0.592	1
HR	0.0200473188547633	-0.31832563202541	0.648	0.662	1
QTRT1	0.0200869137881893	-1.51000228437791	0.041	0.1	1
NDUFAF2	0.020139027325813	0.586929546359707	0.224	0.134	1
PLXNB2	0.0202840308286298	-0.586135321636697	0.383	0.453	1
VOPP1	0.0203146289675701	0.611636375195463	0.138	0.065	1
SNRNP27	0.0203181293608542	0.801195190843436	0.179	0.1	1
RNASEH2C	0.0203331312042924	0.386815875156665	0.449	0.333	1
FBXO27	0.0204594533984437	0.717291560601713	0.153	0.08	1
AKT2	0.0205298790529503	0.315826292175691	0.418	0.284	1
PTGER4	0.0205598947363104	0.941668116349288	0.173	0.1	1
NOP58	0.0205895832840535	-0.713973464962771	0.189	0.284	1
MMUT	0.0206380699283302	-0.837613413734942	0.138	0.224	1
UNC119	0.0206433617369935	-0.870783962435461	0.107	0.189	1
OCIAD1	0.0207952323558318	-0.50451617060474	0.357	0.458	1
RDH10	0.0207987313201455	-1.1575258813505	0.082	0.154	1
RALGAPA2	0.0208699367409423	-0.800110013944998	0.316	0.378	1
GMPPB	0.0208923430018918	0.64968379562966	0.27	0.174	1
TVP23B	0.0209461928721236	-1.28199583435554	0.041	0.1	1
PTPN1	0.0209898147597656	0.677555911560603	0.209	0.119	1
PPP4R1	0.0210117690619529	0.353387079879588	0.413	0.279	1
MRPL43	0.021013911824501	0.454306082293247	0.388	0.259	1
SH3D19	0.0210154253577134	-0.661915235202501	0.25	0.343	1
PDLIM1	0.0210158964486445	0.969754459403094	0.163	0.09	1
HSD11B1L	0.0210401936261579	-1.10274572807764	0.046	0.109	1
PHB1	0.021073740359388	0.439456988174553	0.408	0.308	1
BTBD6	0.0211546571956877	0.445028211806004	0.337	0.219	1
DENR	0.0212600907137878	0.458261682085274	0.362	0.244	1
HMGN3	0.0212607296985891	0.604482324795178	0.235	0.139	1
SLC2A8	0.0212643789215248	-1.3229322687677	0.051	0.114	1
FBXO38	0.0212780835408954	-0.905268305832123	0.077	0.149	1
ZNF385A	0.02128320234563	-0.431446360092489	0.429	0.493	1
TEX101	0.021294565155124	0.869198353909452	0.148	0.075	1
ZMIZ1	0.021297319863407	-0.623815337025664	0.301	0.383	1
H6PD	0.0213939463944675	-0.914161145106623	0.128	0.209	1
PRSS23	0.0214066676314788	0.956579680618909	0.112	0.05	1
PLEKHG2	0.0214707424930248	-1.27461790007525	0.051	0.114	1
SEPTIN8	0.0214860697221748	-0.320881127555222	0.582	0.617	1
TRPM4	0.0215052616964506	-0.889772348361779	0.102	0.184	1
ZNF593	0.0215546503116709	0.566406870859013	0.321	0.229	1
TJP1	0.021588229279928	-0.331961472464395	0.592	0.637	1
RIPK2	0.0216701465364106	-0.759639046758851	0.143	0.234	1
MACROD1	0.021695102341264	-0.782572062192841	0.153	0.244	1
MAP3K8	0.0217094887455198	0.348346301158616	0.51	0.368	1
ZNF131	0.0217134346011814	-0.634971395285366	0.23	0.318	1
PHYKPL	0.0220285081767706	0.877830601282471	0.107	0.045	1
PPP2R5E	0.0220702778928846	0.576982316007729	0.281	0.184	1
ANAPC2	0.0220857881650055	-0.905814350298776	0.061	0.129	1
TMA7	0.0221268286703872	0.278647563117606	0.944	0.716	1
SUDS3	0.0221690055267486	0.494188475591191	0.311	0.209	1
CNIH4	0.0221797493767347	0.368799267221094	0.551	0.428	1
B4GALT4	0.0222868213157875	-0.621817255714523	0.23	0.338	1
LUC7L3	0.022298623722288	-0.46557019676671	0.459	0.498	1
RC3H1	0.0224062274213667	-0.695442285590865	0.25	0.338	1
WBP4	0.0225545370753476	0.934214189893775	0.143	0.075	1
CLIP4	0.0225592457442198	-0.647764996612284	0.24	0.343	1
TCP1	0.0225677407507103	-0.498376515308937	0.413	0.473	1
ZNF846	0.022576342360236	1.11584998767862	0.122	0.06	1
SPRR2G	0.0226231546679141	0.56085019298512	0.418	0.308	1
RASAL1	0.0226521549904998	-0.988346355014666	0.107	0.184	1
BTG3	0.0226605548022373	-0.59306716213611	0.306	0.408	1
MRPL33	0.0226752064061758	0.41664593333431	0.444	0.338	1
PHF13	0.0227003235592464	-1.35970025940843	0.061	0.124	1
OFD1	0.0228899659586763	-0.869918384408534	0.133	0.219	1
LMBR1	0.022914169555086	-0.995125871685601	0.097	0.174	1
PAN3	0.0229386574661521	-0.944991925290083	0.102	0.179	1
SLC35A2	0.0230024149256191	-1.00311133467028	0.097	0.174	1
GDI2	0.0230413803819859	0.319743559969958	0.505	0.373	1
TWF1	0.0230560987293131	0.387864803145947	0.347	0.229	1
CCNC	0.023222552334525	0.552292033960265	0.321	0.229	1
ST13	0.0232785645496438	0.319407770345486	0.556	0.438	1
CKB	0.0233267773609234	-0.398736717761951	0.52	0.562	1
MICU2	0.0233496856185451	-0.784146861109013	0.138	0.224	1
ASCC3	0.0233594494098685	-0.628806669289105	0.23	0.323	1
CISD1	0.0233672260773708	0.956802404447015	0.112	0.05	1
STYX	0.0233742120853168	0.606731808794744	0.235	0.139	1
TRIM28	0.0234127485991555	-0.49010140207168	0.541	0.572	1
MRPL28	0.0234593809702982	0.694777927318561	0.153	0.08	1
PPIC	0.0234600073647534	-0.60677858095862	0.224	0.323	1
KRT14	0.0235320031053485	-0.460967197976081	0.464	0.552	1
EI24	0.0236729531889595	0.306756077589671	0.653	0.493	1
RPS6KA4	0.023749046923347	0.351239761283353	0.403	0.264	1
PYM1	0.0238023650173372	0.491947865119141	0.372	0.274	1
NMT2	0.0239149660888273	0.745263738337299	0.128	0.06	1
ABTB2	0.0239224096038662	-0.845927204083024	0.087	0.164	1
PLCG1	0.0239623243426315	-0.977643051475209	0.117	0.194	1
C1orf21	0.023988314092719	-0.511117641806976	0.423	0.453	1
ZBTB11	0.02405851647747	-0.749600038947238	0.163	0.249	1
TIMM22	0.024073422717623	0.786530185833174	0.184	0.104	1
TAP2	0.0240895874543169	-0.944639586221965	0.133	0.209	1
TMEM86A	0.0242015894771097	0.362872606769943	0.173	0.09	1
CCDC115	0.0242262719338434	-0.737204972201681	0.209	0.294	1
MDFIC	0.0242436851948817	-0.718039774529588	0.092	0.174	1
PAPOLA	0.0243121805331738	-0.343974275279653	0.474	0.552	1
CXXC5	0.0244768115351789	0.702262602874158	0.219	0.129	1
DLAT	0.0245353997750341	1.11550205538594	0.117	0.055	1
CFD	0.0245412936481858	0.345434263257652	0.52	0.413	1
PILRB	0.0245483774816772	-1.02786606874854	0.097	0.174	1
KPNA1	0.0246329419187733	-0.899142807603574	0.128	0.204	1
COLGALT1	0.0246489367298166	-1.04864080685273	0.102	0.174	1
UBE2L3	0.0247761442591406	0.339706345833024	0.52	0.428	1
WSB2	0.0248081540236334	0.424933841331918	0.372	0.269	1
LARP4	0.0248259808890844	0.52310305801655	0.184	0.1	1
HUWE1	0.0248507540330315	-0.454236212737904	0.429	0.478	1
PAQR5	0.0248543220646333	0.823821482844764	0.133	0.065	1
ATP10B	0.0249459456647897	-0.629702058041497	0.383	0.428	1
CBLC	0.0249653959982516	0.402955642984903	0.332	0.219	1
C11orf54	0.0249763580848102	-1.09722924860712	0.066	0.134	1
MYO9A	0.0251062887984508	-1.05258900171582	0.102	0.179	1
RAN	0.0251289145209742	0.291142602436702	0.73	0.577	1
UFL1	0.0251420587958889	-0.742708731769621	0.214	0.303	1
NDUFA3	0.0251466533721103	0.31401953438732	0.592	0.458	1
TMEM30B	0.0252890304612396	-0.845285097656013	0.143	0.224	1
TRAPPC6B	0.0254090290569468	0.557412027190131	0.306	0.224	1
TRIM5	0.0254492577165589	-1.48163809942908	0.046	0.104	1
LINC01353	0.0254605384044718	-1.26082070058712	0.066	0.129	1
TMEM11	0.0254754311037835	0.754462310238776	0.194	0.114	1
TTC1	0.0255433845114445	0.447694554710917	0.321	0.219	1
ISG15	0.0255436215884759	-0.797185508083504	0.077	0.149	1
GCSH	0.0255436215884759	1.02515708284322	0.148	0.08	1
GLS	0.0256308563239851	-0.504976734275884	0.429	0.478	1
DAZAP2	0.0257888009137039	0.345336333332733	0.546	0.408	1
SMNDC1	0.0258755728940287	-0.714236442674149	0.117	0.204	1
GHITM	0.0259065929681618	0.28894009035117	0.704	0.552	1
ANKLE2	0.0259813826699046	-0.563143055844033	0.383	0.428	1
ELOVL7	0.0260314498089933	-0.268893673665884	0.75	0.697	1
NCF2	0.0260848399025674	0.458788876572743	0.179	0.095	1
ABRAXAS2	0.0261091227372989	-1.09450313984002	0.071	0.139	1
ABCA1	0.026340732620315	-1.28028553803839	0.046	0.104	1
PLXNA2	0.0264101710735014	-0.885684803809922	0.128	0.204	1
TXNRD1	0.0264438571159656	0.87484371320989	0.138	0.07	1
ZNG1E	0.0264702637255	-1.31525387601415	0.046	0.104	1
AZIN1	0.0264782167840811	-0.466433513980678	0.398	0.488	1
NKTR	0.0265107230843886	-1.21483046017386	0.082	0.149	1
MKRN1	0.0265713232088048	0.407349121518634	0.423	0.308	1
UBE2E2	0.0266170740937771	0.548687315905764	0.311	0.219	1
TAGLN2	0.0267462039740235	-0.544487163857398	0.352	0.428	1
ROGDI	0.0268018024413801	0.874177450830322	0.117	0.055	1
CDC42SE1	0.0268144917495318	0.399468349672161	0.454	0.338	1
TMEM259	0.0269172474071918	-0.3996128490675	0.531	0.592	1
TNFRSF1A	0.0269978255660524	0.441483414905057	0.378	0.274	1
CARD14	0.0270225538009793	-0.715920659019287	0.357	0.403	1
TMEM87A	0.0270475135447915	-0.582121640087903	0.327	0.413	1
KCTD10	0.0270785541640173	0.597752041797062	0.214	0.129	1
COA5	0.0271205146053627	0.735318109208123	0.209	0.129	1
MIR4458HG	0.0271430142882549	-0.693046375961094	0.321	0.373	1
AKR7A2	0.0271666198580461	0.508990301630837	0.327	0.224	1
CRBN	0.0272305118658783	-0.951851271319792	0.071	0.139	1
TMEM219	0.0273229791965653	0.276921585718596	0.571	0.438	1
ZNF524	0.0273295923091875	0.727313080651267	0.214	0.139	1
MAPK14	0.0274841856262138	-0.68041482963072	0.316	0.383	1
FKBP8	0.027507452083141	0.309779909096102	0.551	0.413	1
GMCL1	0.0275900874833124	0.777916604301812	0.138	0.07	1
SPSB3	0.0276005875173481	-0.528746586168122	0.24	0.338	1
RBMX	0.027672186565331	-0.649317747283935	0.189	0.294	1
RAB11FIP1	0.0277059648858701	-0.524534428452575	0.541	0.537	1
SMIM13	0.0277495518290099	0.561433053289751	0.276	0.179	1
SCAF11	0.0279896857238645	-0.534479045907197	0.321	0.403	1
PSMD1	0.0280064057947916	-0.510683409720877	0.327	0.413	1
ZNF830	0.0280247838545607	-0.716773312441084	0.173	0.254	1
SDHD	0.0280545106888977	0.513246707965155	0.327	0.229	1
RAB5A	0.0281933697574849	-0.387957399905808	0.459	0.507	1
SMAP1	0.0282268682214343	0.393397752420341	0.454	0.348	1
GTF3C1	0.0282587091272541	-0.685676319839064	0.286	0.363	1
IL17RA	0.028274086905334	-0.996019239571329	0.082	0.149	1
KANK1	0.0282827862026192	-0.52089559392245	0.337	0.418	1
ELMOD1	0.028342293233275	-1.07392725366821	0.046	0.104	1
KLHL15	0.0283610158516765	-0.798607624542963	0.148	0.234	1
MREG	0.0283895030558716	0.453514895143073	0.352	0.244	1
DSE	0.0284094846177763	-1.09950525651089	0.056	0.119	1
BABAM1	0.0284139539105286	0.5064529414356	0.342	0.244	1
UBN2	0.0284936583516277	-0.751757809109114	0.148	0.229	1
PTPN11	0.0285023008843804	0.3426529759031	0.423	0.299	1
MORC3	0.0285525784104584	-0.677351269480932	0.219	0.303	1
RNF149	0.0285905728796156	-0.449114127360608	0.444	0.478	1
ANKRD13A	0.0285979788278116	0.464787095069532	0.357	0.259	1
H2BC4	0.0286676173253703	-0.867981858263629	0.056	0.119	1
GGA1	0.0286682052290222	-0.618991268672206	0.27	0.358	1
SNRPN	0.028778656912401	-1.05431464820308	0.061	0.124	1
SLURP2	0.0289242536491148	-0.713317051360434	0.184	0.274	1
SPPL2B	0.0289764529589222	-1.15040749303589	0.087	0.154	1
LIPN	0.0289806578312661	-1.33058714629573	0.056	0.114	1
IRX3	0.0289980851912382	0.354259058501465	0.429	0.323	1
INAVA	0.0290078528371687	-0.330203328934384	0.571	0.612	1
SUN1	0.0290295033767488	-0.682964188985373	0.276	0.343	1
MEMO1	0.0291788670412912	-1.13279615151031	0.046	0.104	1
ACOX3	0.0291954654825729	-1.0041674380238	0.112	0.184	1
TP53INP1	0.0292864624686819	-0.983492495013172	0.133	0.204	1
SUMO3	0.0292912298572016	0.512852146694247	0.337	0.249	1
MGME1	0.0294541689081321	-1.02677534932572	0.056	0.119	1
EIF2S2	0.0294827189459899	0.285001869132615	0.617	0.502	1
LINC01554	0.0295131819112583	0.787272959195318	0.138	0.07	1
TMEM14C	0.0295166691825138	-0.49231838685509	0.301	0.393	1
PSAPL1	0.0295167851646083	-0.942063287475103	0.143	0.219	1
CASC3	0.0298380129220383	-0.731342743230612	0.128	0.209	1
HARS1	0.029871791538634	-0.666313179063179	0.245	0.318	1
MADD	0.0299775230069157	0.569260889030073	0.179	0.1	1
RB1	0.0300889466680132	0.981889170408202	0.128	0.065	1
PFKFB3	0.0301387547631787	-0.806789003121536	0.219	0.299	1
PXMP4	0.0301626257240289	0.686819123582265	0.204	0.119	1
PTS	0.0302334430119307	0.418562099350937	0.393	0.289	1
PABPN1	0.0302590019445756	-0.505835528928069	0.367	0.438	1
BCAS2	0.030369518242654	-0.620056702567656	0.245	0.333	1
FBXO44	0.030408695611932	-0.841179165870104	0.066	0.134	1
COBL	0.0304185651482185	-0.671165973423863	0.209	0.294	1
UBAC2	0.0304647519939611	-0.503800875600761	0.362	0.438	1
EWSR1	0.0304854237530824	-0.517982645299082	0.367	0.438	1
NGDN	0.0304975413533401	-0.805754501043067	0.122	0.204	1
MIOS	0.030630210384269	0.403460625613841	0.316	0.214	1
MAP2	0.0306511188279889	-0.423691809941442	0.474	0.517	1
EIF3H	0.0306671663640489	0.300121235633636	0.587	0.438	1
EPS15L1	0.0307148443568669	-0.944775610866709	0.097	0.169	1
CELF1	0.0307622036376502	-0.851054588632298	0.133	0.214	1
KPNA2	0.0308100234654965	-0.725661991380016	0.158	0.239	1
ZNF185	0.0308734676054916	0.370152775512582	0.413	0.303	1
MALSU1	0.0309012330397023	0.779467571589374	0.138	0.07	1
VAMP4	0.0309257806105945	-0.890344560474332	0.066	0.134	1
MED25	0.0309601033068125	-1.18019629667357	0.082	0.144	1
PDHB	0.0310385107963014	0.471295920784805	0.235	0.149	1
PEPD	0.0310814680239616	0.447275082081398	0.255	0.159	1
REV3L	0.0311025756229632	-0.977613408800496	0.071	0.139	1
TIFA	0.0311110245222994	-0.893222947397965	0.122	0.199	1
RIMOC1	0.0312138976707112	-0.943890829805355	0.046	0.104	1
CHP1	0.0313491882061054	0.27031929267925	0.77	0.592	1
ARMCX6	0.0315057506639496	-1.1764360154092	0.051	0.109	1
ZXDB	0.0315143343560576	-0.989745517636905	0.046	0.104	1
EFNA4	0.0315406820320986	-0.752883605251249	0.122	0.199	1
POLR3H	0.0315792122357365	0.921686246731897	0.158	0.09	1
TRIM15	0.0316010956081213	0.337773779623749	0.148	0.075	1
SLC35C2	0.0316583112452065	0.663641578264774	0.179	0.104	1
DMTN	0.0317840098872431	-0.719024106113113	0.117	0.199	1
NES	0.0318812233346516	-1.23914575484083	0.056	0.114	1
PHF21A	0.0319629140519351	-1.06126471617268	0.061	0.124	1
LANCL1	0.031970736688345	-0.823342131641063	0.082	0.154	1
RLIM	0.0319711117865843	-0.939760352590604	0.107	0.179	1
CAMSAP3	0.0319842668166823	-0.516091598517127	0.296	0.398	1
DHRS7B	0.0320487847063564	-0.947578444446866	0.077	0.144	1
POLR2K	0.0321315201230187	-0.418510735995747	0.469	0.498	1
GSTZ1	0.0321404401865439	0.559969332464002	0.224	0.139	1
RALGAPA1	0.0328172331428686	-0.770446573901281	0.219	0.294	1
DENND2B	0.0329366749220058	0.640797069881687	0.158	0.09	1
MED13L	0.0329412205737685	-0.510835411270435	0.327	0.408	1
MED16	0.0329723925532489	-0.90327110509584	0.122	0.199	1
S100A10	0.0329894066535676	0.570885050233072	0.25	0.159	1
ADPGK	0.0330361945408627	-1.06027475142975	0.092	0.159	1
ARID1A	0.0330370742471374	-0.541962334909873	0.265	0.343	1
PSPC1	0.0331975207643918	-0.752886133594573	0.122	0.199	1
GPR89B	0.0331985354548324	-1.26206683106137	0.056	0.114	1
ADISSP	0.033213060932203	0.85428781465769	0.128	0.065	1
CXCL16	0.0332886162019479	0.471174282250529	0.311	0.219	1
ABCG1	0.0332918156689916	-0.822452723109404	0.153	0.229	1
MPHOSPH8	0.0333216580102359	-0.761956057451329	0.143	0.224	1
LPCAT4	0.0333854939745877	-0.92187519076584	0.102	0.174	1
NR1H2	0.0335854623620735	0.432593754080499	0.316	0.224	1
JMJD6	0.0336676679467976	-0.659989739705858	0.27	0.353	1
LINC01503	0.033668016393267	0.819944743090232	0.184	0.109	1
GALC	0.0337682740891314	-1.15077865555835	0.051	0.109	1
JAK1	0.0337697888292388	-0.365513752308924	0.531	0.537	1
TOPORS	0.0338616659287853	-0.709404610790232	0.133	0.214	1
WDR26	0.0339080682448936	-0.342138767981527	0.536	0.582	1
LTN1	0.0339670016769448	-0.898303102146239	0.087	0.154	1
NOD2	0.033988882756583	-0.5018699056598	0.327	0.398	1
STK26	0.0341451886073173	-0.822657676205982	0.153	0.229	1
ACTR2	0.0342366506501725	0.26064911076863	0.597	0.473	1
WBP2	0.0342507595401233	-0.479426694674201	0.347	0.428	1
SSH1	0.0342550615680073	-1.15754889226451	0.056	0.114	1
PAPSS1	0.0342878616556345	-0.641178006587088	0.235	0.318	1
MAP3K3	0.0343084050676426	0.864792302668964	0.138	0.075	1
FCHSD1	0.0343182290888055	-1.35437010753438	0.117	0.184	1
CLTC	0.0343858902694532	-0.275028389144736	0.638	0.672	1
VPS16	0.034394578242642	-0.943168614069895	0.051	0.109	1
STX3	0.0345233910381706	0.360963301606877	0.347	0.234	1
ISCA1	0.0345990887686502	0.551121455135298	0.26	0.174	1
STAG1	0.0346187357868469	-0.948983553275503	0.071	0.134	1
GCH1	0.0346221191191924	-0.451814866331606	0.444	0.517	1
FRYL	0.0347470056818781	-0.897572187163565	0.128	0.199	1
ATP2B1	0.0347547323460441	0.44553543680923	0.327	0.224	1
KEAP1	0.034810550125644	0.433475020257112	0.204	0.119	1
TLCD1	0.0348180987825088	-0.804550261295507	0.163	0.244	1
GRSF1	0.0348624070636579	0.529637629321869	0.245	0.154	1
TIMP2	0.03487539872533	-1.28699065527209	0.046	0.1	1
YPEL2	0.0349152230793167	-0.90889205720404	0.117	0.189	1
MTMR12	0.0349526840815714	-0.88498199143097	0.107	0.179	1
HOOK2	0.0350261954818966	-0.65506805250626	0.255	0.333	1
TRIM22	0.0350271998780921	-1.07514695353003	0.056	0.114	1
SLC37A1	0.0351272342816284	-0.986236026147804	0.082	0.149	1
HBP1	0.0352006473197793	-0.259558278475427	0.617	0.652	1
MED9	0.0352109661972201	-1.32536330704323	0.046	0.1	1
PHIP	0.0352273398135293	-0.865925738842729	0.173	0.259	1
PXDC1	0.0352390157713585	-0.982716175728243	0.066	0.129	1
ADAM9	0.0352419864750955	-0.856698592346536	0.102	0.174	1
NCBP3	0.0353668339586243	-0.842627153604382	0.199	0.274	1
NBAS	0.0353797808235988	-1.43083081960371	0.046	0.1	1
KRT10-AS1	0.0354138861017705	-0.662864418091889	0.551	0.483	1
BMP4	0.0354180558043674	-1.00411733771767	0.082	0.144	1
TRNP1	0.0355346057486135	-1.07605245560792	0.066	0.129	1
CAT	0.0355746507155236	-0.597583990232013	0.224	0.308	1
C1orf35	0.0355916184988231	0.373317509688196	0.393	0.294	1
NR2F6	0.0356436643958199	0.270301850735639	0.505	0.353	1
AFDN	0.0357134436935306	-0.32550750661929	0.648	0.672	1
POM121C	0.0357258727582866	-0.654124128357224	0.235	0.318	1
RBM6	0.0357612204522215	-1.15773879767597	0.061	0.119	1
ZDHHC5	0.0358166593249236	0.307056494390874	0.454	0.343	1
GSE1	0.035871035296373	-0.489398302610054	0.372	0.453	1
C14orf132	0.0360937101807063	-0.854156671400213	0.082	0.149	1
OSER1	0.0362601749155396	-0.648563617750493	0.296	0.363	1
ATG2A	0.0362905873288908	-1.02588341983422	0.245	0.294	1
AP1G1	0.0363196344372557	-0.51190955316346	0.321	0.413	1
EFTUD2	0.0363584603306238	0.920862635004868	0.107	0.05	1
SMTN	0.0364405012879054	-0.88108692444565	0.209	0.279	1
UBTD1	0.0364706482832447	0.344913896033915	0.505	0.388	1
RNF44	0.0365106251270799	-0.723620710175584	0.194	0.284	1
CAAP1	0.0365190583086037	-0.897141949412111	0.061	0.124	1
BARX2	0.0366082126304983	0.412282567017747	0.337	0.224	1
ACAP1	0.0367322454452187	-1.04866944140179	0.077	0.139	1
BMP2K	0.0368587773454763	-0.782189655710309	0.122	0.199	1
COX17	0.0369282689301155	0.295634186168628	0.577	0.438	1
CHMP4C	0.0370985901143758	-0.577074156558086	0.255	0.338	1
MARK3	0.0371809758476226	-0.784625078784277	0.133	0.209	1
PAFAH1B1	0.037468697216392	0.278791353190726	0.617	0.507	1
DDX60L	0.037496834616134	-1.23345302878199	0.061	0.119	1
CAMKK1	0.0376379735652328	-1.20736161761905	0.046	0.1	1
GNL1	0.0376532325680375	-0.704104814687567	0.25	0.323	1
RPA1	0.0377066199809786	0.576339325936988	0.204	0.124	1
ARL2	0.0378289771787352	0.364020311917813	0.403	0.299	1
TNIP2	0.0380410701571262	0.535272887905948	0.25	0.164	1
SCARA3	0.0380982620804596	-0.969152602040427	0.056	0.114	1
MRM3	0.0383645313072686	-0.937477448123925	0.051	0.109	1
EFNB2	0.0384076020867506	-0.486429783340492	0.378	0.433	1
PGK1	0.0384325924275494	0.266165406882041	0.612	0.478	1
SLC44A5	0.0384477118414906	0.650983233199789	0.102	0.045	1
SCARB2	0.0384607600433364	-0.694947597421559	0.107	0.184	1
MIRLET7BHG	0.0385385901121429	-1.18753444313671	0.046	0.1	1
JPT1	0.0385642413158397	0.303690327730135	0.541	0.408	1
BTBD2	0.0385976861278246	0.799778432906371	0.107	0.05	1
MIDEAS	0.038619890268332	-0.83517924483621	0.219	0.284	1
ARHGAP27	0.0386305737326559	-0.716984470641318	0.179	0.254	1
SLC35A3	0.0386382338316501	-1.12618255640482	0.061	0.119	1
WDR77	0.0387517979675075	0.718396955907328	0.153	0.085	1
SDR39U1	0.038757718974962	-0.859497467645336	0.077	0.144	1
ZNF57	0.0387731888682199	-1.10090269375372	0.056	0.114	1
NR1D2	0.0388180339948972	-0.659183424594034	0.148	0.234	1
TRAPPC3	0.038962922701998	0.283067072137497	0.577	0.458	1
IQCG	0.0390613994494539	-0.665791231496729	0.077	0.144	1
TSTD1	0.0390787395471667	0.258000463195014	0.653	0.527	1
ZNF580	0.0391110202580988	0.565271802880531	0.148	0.08	1
LENG8	0.0394002201095817	-0.654610376497508	0.276	0.358	1
BORCS6	0.0394926639083899	0.674182652889685	0.153	0.085	1
ABRACL	0.0396366949121483	0.58624040672853	0.128	0.065	1
TBC1D10A	0.0398017400368171	-0.579949862873687	0.24	0.328	1
EEA1	0.0399501040817064	-0.461784127474211	0.423	0.478	1
CRLF3	0.0399576404943176	0.890931803903742	0.133	0.07	1
SZT2	0.0399728128073913	-0.868788774885428	0.087	0.154	1
NAE1	0.0399787122292127	-1.00059103303773	0.061	0.119	1
PDXK	0.0399953958134377	0.387893987245035	0.352	0.259	1
MRPL4	0.0400342556733504	0.463205381776558	0.342	0.259	1
KANSL1L	0.0400640305590408	-0.878432525673804	0.066	0.129	1
AGA	0.0400920711094051	-0.925471020396261	0.122	0.189	1
CUL4B	0.0401463638906538	0.671992893679253	0.143	0.075	1
ATP8B1	0.0401535538343845	-1.12362984785447	0.056	0.114	1
TRIM33	0.0402075594799792	-0.669866425926808	0.214	0.294	1
PATJ	0.0402343516446923	-0.66526511037881	0.219	0.299	1
TLCD2	0.0402455187434292	0.675144284557065	0.153	0.085	1
FAT1	0.040282127568297	-0.607164501971952	0.189	0.269	1
CDKL5	0.0403948545469285	-1.19362743950896	0.046	0.1	1
FGFR3	0.0404036008580738	-0.32799639959893	0.546	0.597	1
CFAP298	0.0405418182152544	-0.834927860600475	0.077	0.139	1
NME6	0.0406636151480549	0.661682244721425	0.122	0.06	1
PDHA1	0.0407240693175994	-0.917939474482137	0.082	0.144	1
UCHL5	0.0407473874681485	0.558788511798733	0.27	0.189	1
MTIF3	0.0407835838747007	0.635276173419847	0.23	0.154	1
PNP	0.040839521892871	-0.604239853865256	0.403	0.443	1
LAMTOR3	0.0408915076372757	-0.406251339839385	0.383	0.448	1
CUL3	0.0411334117833424	-0.394060761065472	0.408	0.483	1
TMPRSS4	0.0411391624347482	0.703133443928163	0.107	0.05	1
PSMG4	0.0411606331148661	0.706703094612358	0.189	0.114	1
C6orf62	0.0411827493179404	-0.354420068857843	0.617	0.627	1
CTBP1	0.0412324140596733	0.683346423973629	0.163	0.095	1
KDELR1	0.0412562646351735	0.35340954992656	0.388	0.279	1
BYSL	0.041314186947947	0.504414869254413	0.265	0.179	1
ENDOD1	0.0415432995130002	0.273509341925599	0.48	0.343	1
TRIM69	0.0416090415549425	-0.756505125307931	0.204	0.274	1
RABL6	0.0416840312769717	0.313304276895134	0.444	0.328	1
PELI1	0.041800056962327	-0.262499916708463	0.638	0.677	1
EPRS1	0.0419627463128721	-0.706742495041515	0.219	0.289	1
TAF1	0.0419855985698683	-1.21535523363555	0.051	0.104	1
LDOC1	0.0419905927326533	-0.876145607396094	0.082	0.144	1
GPT2	0.0419927433156037	-0.457066636048027	0.408	0.488	1
B4GALNT3	0.0420610766652373	-0.634155908962872	0.245	0.318	1
MED13	0.0421508841446947	-0.381866682830451	0.434	0.507	1
BLOC1S2	0.0421861216742253	0.275324257128023	0.439	0.343	1
BNIP3	0.0421866551702392	0.343380472050727	0.495	0.403	1
COX7A2L	0.0421981146904881	0.356512411868704	0.418	0.323	1
ATG14	0.0422247251926294	-0.94787797558932	0.128	0.194	1
DUSP14	0.0422417471206179	0.444337021877154	0.25	0.164	1
RNF24	0.0424253954542443	-0.715074541449678	0.204	0.284	1
SEC24C	0.0425210853040174	0.332282449434739	0.362	0.254	1
CDK11B	0.0425451606434917	-0.795636799523448	0.158	0.229	1
C15orf40	0.0426081201892061	0.463122314550327	0.265	0.174	1
DGCR2	0.0426236593557013	-0.535960298037319	0.321	0.398	1
CNOT8	0.0426540853125714	0.690461377134269	0.107	0.05	1
MYO9B	0.0429433227332903	-1.11417209129461	0.051	0.104	1
QSOX2	0.0429586248139651	-1.14847774701874	0.061	0.119	1
MINK1	0.0429682201970238	-0.448920842560708	0.393	0.458	1
TBC1D22A-DT	0.0434380228892397	-0.409974209181177	0.531	0.542	1
RGMB	0.0435035189363636	-0.932391379631984	0.061	0.119	1
MLEC	0.0435648806304366	-0.627742228064581	0.184	0.269	1
BRAF	0.0438485357215461	-0.54139964550636	0.265	0.348	1
VPS13B	0.0439273371100672	-1.05083792363544	0.046	0.1	1
GPN3	0.043939431851518	-1.110644437467	0.066	0.124	1
ZNF703	0.0439693232068064	-0.886974883138171	0.122	0.194	1
TOMM5	0.0440685692645893	0.589039210690586	0.25	0.174	1
CARS1	0.0442587236276436	-0.795269231611947	0.122	0.194	1
PRKCI	0.0443072580305537	0.352650251244664	0.367	0.254	1
SETD5	0.0443577512958288	-0.610952904518474	0.25	0.328	1
INTS11	0.0444692787932499	-0.71954105116443	0.163	0.239	1
SRI	0.0445407348014757	-0.856425862471917	0.046	0.1	1
RTL8A	0.0447163924478103	0.600359764188819	0.25	0.174	1
MZT1	0.0447467999834409	-1.03888371558356	0.046	0.1	1
MRPL22	0.0449348792618186	-0.602378218171987	0.138	0.214	1
TTLL12	0.0450268131835753	0.461227894536242	0.296	0.204	1
SIK3	0.0451263852260279	-1.01566189990138	0.092	0.154	1
RAB3IP	0.0451991893111141	-0.771724045160829	0.158	0.229	1
GRHPR	0.0452788006603672	0.538498910712552	0.316	0.249	1
LTA4H	0.0453072080048462	-0.789349475444085	0.102	0.169	1
UBE2A	0.0453586011562322	0.341005190762052	0.429	0.299	1
ENY2	0.0455838514145488	0.413878570175884	0.337	0.244	1
ACOT7	0.0456652299411968	0.565575793395677	0.209	0.134	1
STX12	0.045675857394027	0.255254427671699	0.485	0.388	1
INPP5K	0.0458427916192362	-0.65745234872757	0.209	0.284	1
JMY	0.0459309727523169	-0.811932302736555	0.122	0.189	1
PLA2G15	0.0459427891134909	-0.879230155222066	0.102	0.169	1
NXN	0.0459540148545832	-1.11731511086215	0.066	0.124	1
TMPRSS11D	0.0460170145172236	-1.13129068348423	0.138	0.199	1
DCP1A	0.0461471544955408	-0.78836517458465	0.179	0.254	1
TXNDC11	0.0463113776053361	-0.779532301621071	0.138	0.209	1
SUMO1	0.0463321871369957	-0.413882032362645	0.423	0.473	1
PFDN5	0.0464639255665764	0.250986462241662	0.949	0.761	1
EIF3F	0.0464964490427718	0.261999321041291	0.852	0.652	1
USP12	0.0465364855066149	-0.821880958592707	0.092	0.159	1
CRIP2	0.0468772691386492	0.341052927433837	0.454	0.363	1
NFIB	0.0468968954430041	-0.887384342539416	0.061	0.119	1
ASNSD1	0.0469793853142588	0.544199350991909	0.25	0.174	1
KIF9	0.0471575344606514	0.631205689470662	0.143	0.08	1
HSD17B12	0.0471816808314791	-0.461998038155393	0.398	0.453	1
GPD2	0.0472640346930032	0.517239048704142	0.219	0.139	1
PCYT1A	0.0472866864524229	-0.43329968486301	0.429	0.468	1
RBM5	0.0472979711651341	-0.54658757837626	0.291	0.368	1
MISP3	0.0473734272419221	-0.907647075241482	0.117	0.184	1
MARCHF9	0.0474055945479209	0.610921702927727	0.179	0.109	1
TPBG	0.0475006902792276	0.355061431277214	0.362	0.259	1
HUS1	0.0475159499098888	0.674034592509567	0.143	0.08	1
REXO2	0.0476687250958939	0.332844280020896	0.546	0.448	1
SGSM2	0.0476818827229506	-0.854851172285916	0.112	0.179	1
B3GNT2	0.0476940973909912	0.811477109593471	0.122	0.065	1
FAM135A	0.0480450769828958	-0.516349401138445	0.378	0.433	1
CMC1	0.0483059494747586	0.812195074248641	0.148	0.085	1
PHKG2	0.0485703955961169	-0.805388944059251	0.173	0.244	1
CBFB	0.048592867914303	-0.791431591878702	0.087	0.154	1
MRFAP1L2	0.0486134323806642	-0.893474234081128	0.077	0.139	1
METAP2	0.0486945816417903	0.289833362496057	0.505	0.393	1
FAAH2	0.0487492888823491	-0.855764760862724	0.148	0.214	1
DERL2	0.0488340020962246	-0.877168704103969	0.082	0.144	1
NFX1	0.048942502384762	-0.908900471299048	0.102	0.164	1
EIF3J-DT	0.049029495682016	-1.14198176568733	0.061	0.114	1
KATNIP	0.0491543192270215	0.851971555502245	0.102	0.05	1
TNFSF10	0.0492370145428875	-0.725462624456604	0.327	0.368	1
SGMS1	0.0492496845492822	-0.47424168249309	0.367	0.428	1
KIFAP3	0.0492807293963337	-0.899208485289505	0.061	0.119	1
PDZD2	0.0493041778779409	-0.928624186332308	0.112	0.179	1
CTNNBIP1	0.049307888030153	0.270259828377381	0.99	0.841	1
MAP4K5	0.0495254933712157	-0.465141165535822	0.357	0.423	1
CUL9	0.0495596260360342	-1.01185078066288	0.071	0.129	1
CRKL	0.0496558342122532	0.393042841338417	0.27	0.189	1
LYPLA1	0.0498947099092528	0.270100891281642	0.597	0.473	1
TGFB1I1	0.0499159544561946	-0.743937779627966	0.102	0.169	1
PPP1R2	0.0499521444045266	-0.384597771631982	0.378	0.473	1
GOLPH3	0.0502028984104346	-0.562515752813341	0.173	0.259	1
CSK	0.0502380925040385	0.289870775209069	0.321	0.214	1
SLC35B1	0.0503006915025693	0.306203857598374	0.347	0.239	1
PRPF18	0.0503351700352089	-0.747497386851425	0.092	0.159	1
DCTN3	0.0504111032018739	0.287793065891163	0.556	0.473	1
ZSWIM8	0.0504213835634194	-0.504170202495756	0.378	0.448	1
TMEM222	0.0504803606820641	-0.784534420235867	0.122	0.189	1
TSC22D2	0.0510179194326978	-0.708869381509723	0.184	0.264	1
CTNNB1	0.0510795933952935	-0.527489654002811	0.418	0.468	1
KLHL21	0.0511943308336086	0.321311978872356	0.541	0.438	1
TMEM41B	0.0512686619798243	-0.737369783095569	0.143	0.214	1
ZNF91	0.051301695620321	-0.923369703383915	0.122	0.189	1
AVEN	0.051561718534104	1.00784026455218	0.107	0.055	1
SREBF1	0.0517849270844356	-0.578095236318455	0.316	0.378	1
TMT1A	0.0518365086972257	0.323277858159974	0.281	0.194	1
BDH1	0.0520218519273011	0.250280073218492	0.612	0.493	1
RPL26L1	0.052069548694686	0.616761590989174	0.224	0.154	1
ZCCHC9	0.0521157095742135	0.823172532140453	0.133	0.075	1
ZFAND2A	0.0521940038602968	-0.603733949466597	0.332	0.403	1
ARRB1	0.0522321550699096	0.903987817476918	0.107	0.055	1
LRSAM1	0.0526204259558069	-0.858692993238718	0.117	0.184	1
MINDY2	0.0526917704513172	-0.778380559037973	0.143	0.214	1
SNX16	0.0527128090122356	-0.690571850633584	0.168	0.249	1
FBLIM1	0.0527203363147864	0.46469145695372	0.117	0.06	1
TNFRSF19	0.052771790696668	0.433396552111869	0.219	0.139	1
RABGGTA	0.0528082905197711	0.560544931566647	0.194	0.119	1
ACOT13	0.0529198043460351	0.387064247859934	0.291	0.204	1
RHOC	0.053112984798242	-0.843763833525825	0.051	0.104	1
ARRDC4	0.0532154795943791	-0.495607525893714	0.378	0.433	1
KHDRBS1	0.0532824768997382	0.293059504007079	0.388	0.289	1
GK5	0.0533828593656405	0.290226484296907	0.24	0.149	1
SELENOT	0.0533911401239157	-0.369433487246585	0.464	0.502	1
DHX30	0.0534896619226458	0.591231973207706	0.189	0.124	1
OTULIN	0.053696652074896	-0.810641020764182	0.158	0.229	1
TALDO1	0.0538226268592773	0.281279862459836	0.638	0.517	1
RABGAP1L	0.0538330914302098	-0.863934708012579	0.122	0.189	1
UPP1	0.0542873442727903	0.600307541849257	0.107	0.055	1
EMC3	0.0544308618594187	-0.596234519278801	0.199	0.269	1
COPB2	0.0547273311843886	-0.474827531010238	0.189	0.279	1
HIPK2	0.0548258325842968	-0.87397715605149	0.102	0.164	1
MAPK6	0.0548542785413232	-0.355141072330741	0.566	0.602	1
ECHDC2	0.0551787733145541	0.484861282203489	0.209	0.129	1
MRPS7	0.0552743838215376	0.557925818478479	0.235	0.164	1
TSHZ2	0.0554589719036896	-0.850750607550876	0.066	0.124	1
CA2	0.0554946743929934	0.590951418904931	0.153	0.09	1
PDHX	0.05549695591477	-0.942698839291242	0.056	0.109	1
PTDSS2	0.055596798674176	0.780871741336306	0.128	0.07	1
FAM241A	0.055640390941155	-0.496419706075444	0.327	0.393	1
EPN1	0.0556565496141565	0.322448835748977	0.5	0.398	1
TRIOBP	0.0556584793098567	0.631367136402758	0.163	0.1	1
QARS1	0.0556845978596831	0.296382168016373	0.5	0.393	1
UBXN1	0.0558075872696829	0.278267441485505	0.663	0.547	1
SLCO4A1	0.055871729390279	-0.694500405443947	0.173	0.244	1
MRPL15	0.0558960565508793	0.505869682062144	0.209	0.134	1
TEAD3	0.0560267624883189	-0.485186055244315	0.352	0.423	1
TNFSF9	0.0560484698224387	0.546857819825376	0.23	0.154	1
NAP1L4	0.0561652396756083	0.495846402427303	0.24	0.164	1
TIMM23	0.0561793713101689	-0.810102191702286	0.082	0.144	1
MRPS34	0.0562009000849855	0.459617358416397	0.321	0.244	1
ARPC4	0.0563174434849621	0.269835441553692	0.699	0.547	1
SSBP3	0.0563197062822871	-0.671487438767307	0.168	0.239	1
NUCB1	0.0563568214492801	-0.530275535188918	0.321	0.378	1
MMAB	0.0564344925512934	0.476798384496015	0.265	0.194	1
NAXD	0.056438682365088	-0.700702502414945	0.128	0.199	1
PSMB2	0.056458707381133	-0.32110031833385	0.474	0.512	1
GALNT11	0.0564960744522667	-0.704967989356306	0.117	0.189	1
IBTK	0.0566495806258222	0.850689873718423	0.107	0.055	1
IPO5	0.0566495806258222	0.851906385167363	0.107	0.055	1
FUT3	0.056792185816246	-1.15568397914463	0.077	0.129	1
PCMT1	0.0569447852668563	-0.568588392153007	0.204	0.279	1
WWC3	0.0569884316198473	-0.605671372649821	0.184	0.264	1
INTS2	0.0570180995654787	-1.19344416426483	0.071	0.124	1
PDCD2	0.057130369905287	0.557457060362223	0.184	0.114	1
ATP11A	0.0571439111566518	-0.876802199076526	0.158	0.219	1
PHLDA2	0.0571776739864196	0.278298927142022	0.985	0.791	1
FAM98A	0.0573323166889022	0.475073865469556	0.265	0.179	1
MYO5B	0.057365925261111	0.329072453587458	0.408	0.299	1
NDUFS3	0.0573721223314582	0.600214626994335	0.23	0.154	1
GTF3C4	0.0573747133671403	0.604501436207529	0.107	0.055	1
IPO9	0.0573760863382899	-1.16778674529104	0.051	0.1	1
SLC35A4	0.0573962967412379	0.424492620753957	0.306	0.224	1
PLBD1	0.0575009127308435	-0.549763606735736	0.388	0.418	1
XPO1	0.0575514939088533	-0.797025639298317	0.122	0.189	1
ZCCHC2	0.0577370812421866	-1.10650571175567	0.066	0.119	1
FAM3A	0.0578977539972138	0.400946008028689	0.286	0.204	1
LYPD6B	0.0580956579873748	-0.520155819067692	0.306	0.373	1
TPCN1	0.0581235770856106	-0.887604410575486	0.092	0.154	1
SLC4A1AP	0.0581318648477703	-1.20109536944915	0.071	0.124	1
SFT2D2	0.0582234671304239	-0.334117977137421	0.546	0.582	1
RCOR3	0.0583068524403293	-0.923734947922384	0.082	0.139	1
CWH43	0.0583556440720944	-0.509198741113359	0.352	0.408	1
PCP4L1	0.0585104701027449	0.565856072552531	0.189	0.119	1
LARP1	0.058633841171883	0.366784436516685	0.255	0.169	1
ESYT3	0.0588087590968311	-1.03123045254717	0.071	0.124	1
WDR91	0.0588404609030768	-0.762025947506153	0.056	0.109	1
TMPRSS11F	0.0589799981906513	-1.14734757676633	0.077	0.129	1
UBE4A	0.0589994506091522	-0.596395229006775	0.189	0.264	1
NRDC	0.059241175114469	0.349449473728003	0.388	0.289	1
DNAJB12	0.0592912217353171	-0.711065585436312	0.168	0.234	1
KDM6A	0.0594532171550688	-0.718921473746606	0.189	0.259	1
FBL	0.0594641596045013	0.416379669145424	0.255	0.174	1
RIPK1	0.0595520752315479	-0.731203127941756	0.148	0.219	1
SUPV3L1	0.0595904380885795	-1.0191663323266	0.066	0.119	1
DSP-AS1	0.059595931377323	-0.524736339297039	0.23	0.303	1
ABHD17B	0.0597370804663062	-1.2917201243052	0.061	0.109	1
MAPK7	0.0597510361224041	0.493857673875699	0.23	0.154	1
RNPS1	0.0601098555130915	-0.549215897534952	0.224	0.303	1
VPS4B	0.0601317113565886	0.29549226284834	0.592	0.463	1
IGSF8	0.0602698390009165	-0.833256114869567	0.102	0.164	1
UBE2G2	0.0605385911860296	-0.674019898575827	0.224	0.289	1
ELF2	0.0606231087660222	-0.689215699798053	0.112	0.179	1
ERLEC1	0.0606265447339425	0.412041360586134	0.255	0.174	1
APOE	0.0607941541677085	-0.484710902373385	0.189	0.269	1
PHGDH	0.060894231776411	0.694352801480395	0.133	0.075	1
WWP1	0.0609063950160501	-0.73919840147002	0.122	0.189	1
HNRNPR	0.0609819401789746	0.389259056726641	0.337	0.244	1
ANKFY1	0.0610414476729692	-0.80580995620487	0.138	0.204	1
SOS1	0.0611852221896002	0.502015115545219	0.168	0.1	1
GCLC	0.0613757768078864	-0.937387164987487	0.087	0.144	1
DDA1	0.0614857170477683	0.274762583844675	0.48	0.363	1
IL22RA1	0.0615027561114871	0.282279018271163	0.352	0.249	1
DMAC1	0.0615788404594858	0.511747955503822	0.224	0.149	1
RPUSD3	0.0615820148607075	0.690764754207433	0.133	0.075	1
RNF26	0.0617895109851012	0.778173679116888	0.117	0.065	1
DPAGT1	0.0619762724639809	-1.01222686261975	0.066	0.119	1
VPS26A	0.0621143718792906	0.251141401125585	0.49	0.403	1
ALG3	0.0621485191256182	0.76615068635952	0.107	0.055	1
NUDT1	0.0623017271655397	0.832713784120687	0.153	0.095	1
ABHD4	0.0624086148931419	0.823582187502444	0.107	0.055	1
CAPN15	0.0624271776210732	-0.61366796426311	0.306	0.363	1
TRAPPC2L	0.0624750415276641	0.435721146134762	0.321	0.239	1
TUT4	0.0625672577794276	-1.15501821224309	0.051	0.1	1
TRPS1	0.0626921741048923	-0.787000478215013	0.097	0.159	1
TPD52L2	0.0627470052042838	0.254323693987567	0.332	0.234	1
COMMD2	0.062770892145864	-0.72156006382279	0.117	0.184	1
COQ8B	0.0628366958986541	-1.0499358919798	0.051	0.1	1
PLEKHM1	0.062931507784388	-1.28808942414047	0.056	0.104	1
POLR2G	0.0629574220647569	-0.663972251137539	0.148	0.219	1
CHMP1B	0.0630265866062059	-0.287829681586529	0.612	0.622	1
PAXX	0.0632118771225716	0.604372479398103	0.133	0.075	1
CISD3	0.063384222721129	0.708042758409115	0.153	0.095	1
SFSWAP	0.0634229866397515	-0.621486731742876	0.199	0.269	1
ANKRD13D	0.0634895932014002	-0.65828117024424	0.23	0.299	1
SNRNP200	0.0635560414683774	0.385906257768307	0.291	0.199	1
HM13	0.063561271180955	-0.51698209873094	0.459	0.458	1
VCPKMT	0.0637372596096706	-0.769341154621249	0.082	0.144	1
VKORC1	0.063744798487391	0.285696889675108	0.429	0.343	1
EML3	0.0637739074345699	0.292116134905522	0.505	0.428	1
TIAL1	0.0638998993217157	0.315635386385066	0.316	0.224	1
MED11	0.0639242760961545	-0.789939824708531	0.061	0.114	1
ARRDC2	0.0639413776426035	-0.998035236149303	0.066	0.119	1
CPSF4	0.0640006896343586	0.754608142627204	0.163	0.104	1
SOCS6	0.0641135599132307	0.671614256722273	0.189	0.129	1
FBXO34	0.0642186166319256	-0.944468785061126	0.071	0.124	1
CERS3	0.0643085797323456	-0.266424108557504	0.73	0.682	1
POLR2B	0.0643802946103824	-0.916304152879762	0.102	0.159	1
PPP1R16A	0.0644425285775014	0.57782910890519	0.168	0.104	1
KLC1	0.064580658817468	-0.641314860918642	0.158	0.229	1
RAD1	0.064712200912609	0.483305742179836	0.189	0.119	1
CDK13	0.0648470919817188	-0.967921196130732	0.097	0.154	1
AUTS2	0.0649784106992757	-0.736792844703415	0.199	0.264	1
ACBD6	0.0651954959865825	-1.05037013033902	0.066	0.119	1
PPP2CB	0.0652552701609351	0.350746856387173	0.474	0.388	1
KAT5	0.0653086103093893	-0.809188862014573	0.133	0.194	1
NAA20	0.0653571018014551	0.414794612604543	0.357	0.279	1
PDE8A	0.065470129275191	-0.794418681455051	0.061	0.114	1
PROCR	0.0655818152092838	0.628338286863175	0.112	0.06	1
AATF	0.0659576568771831	-0.838509484149837	0.066	0.119	1
CRELD2	0.065976916844343	-0.722794172178585	0.168	0.234	1
NUP50-DT	0.0661557644380214	0.584090268774185	0.138	0.08	1
PDCD4	0.0661916758285147	-0.500208443192152	0.276	0.343	1
PPP1R13B	0.0663982308741152	-0.742275765460481	0.173	0.244	1
NSUN6	0.0664459807727266	-0.718878629603654	0.122	0.189	1
ARMC5	0.0665294371891723	-0.872748392141599	0.122	0.179	1
UBALD1	0.0666476767068168	-0.737174425078965	0.143	0.209	1
RNF168	0.0666538907729006	-0.562036741128918	0.168	0.239	1
CEP15	0.066784235941995	-0.590365675099958	0.097	0.164	1
TOR1AIP1	0.0668169813993224	-0.678389117339375	0.133	0.199	1
MAU2	0.0668355573958104	-0.742631590005355	0.097	0.159	1
EVL	0.0669561172021727	-0.686968981838859	0.153	0.219	1
NFKB2	0.0670334533238979	-0.73031183976104	0.148	0.214	1
STOM	0.0671190946496713	0.314328634214866	0.276	0.194	1
CAMLG	0.0671305839476908	0.302477220623505	0.469	0.403	1
MLLT1	0.0672693259100331	-0.765058825794086	0.112	0.174	1
ZNF662	0.0673169583599541	0.305940529802899	0.296	0.209	1
SYMPK	0.0673195796882787	-0.731106384454122	0.107	0.169	1
KREMEN1	0.0673280536879582	0.280073519098641	0.531	0.393	1
AKR1A1	0.067395038554344	0.474444736269945	0.24	0.169	1
SPNS1	0.0677504573382419	0.354907649611346	0.332	0.249	1
DCAF8	0.0677789986854348	-0.698086411034304	0.199	0.264	1
FAF1	0.0678266082519788	-0.704010378521939	0.133	0.199	1
NABP2	0.0678290045921152	0.825532423614441	0.122	0.07	1
HCAR2	0.0678937787419752	-0.738352033408939	0.255	0.308	1
FCGRT	0.0680979170669612	-0.908371504091168	0.082	0.139	1
ABCC3	0.0682883034640763	-0.954457879539464	0.066	0.119	1
NUDCD3	0.0683123363475995	-0.838987149466592	0.128	0.184	1
SLC25A13	0.068420753017582	0.661666985548017	0.143	0.085	1
SUZ12	0.0685918638760545	-0.629574549753031	0.173	0.249	1
PRKCSH	0.0689925038909356	0.411798153720627	0.245	0.164	1
NUCB2	0.0690625628085088	0.333928066233416	0.26	0.174	1
CYB561D2	0.0690888125909345	0.672193830752222	0.112	0.06	1
CSTPP1	0.0693456646696867	-0.878663008629579	0.066	0.119	1
CILK1	0.0693648448621936	0.791092250820061	0.112	0.06	1
UBXN6	0.0694721743792641	0.28899824499704	0.464	0.363	1
DMAC2	0.0695014236526699	0.68530507259831	0.153	0.095	1
CYB5R1	0.0695799270354039	-0.643947641225005	0.219	0.284	1
GGNBP2	0.0699439751021473	-0.652808428229846	0.199	0.264	1
COPE	0.0700026860014868	0.273208090481448	0.638	0.527	1
SLK	0.0700440773861821	-0.465483585019263	0.327	0.403	1
ALAS1	0.070198749310442	-0.551468880539221	0.276	0.333	1
HAT1	0.0703904394674561	-0.853204259447875	0.087	0.144	1
NAPA	0.07042499099226	-0.274895483012897	0.556	0.607	1
SIRT7	0.0706108346617644	-0.547778247473638	0.301	0.373	1
RBCK1	0.0706701637909767	0.278086646678614	0.434	0.353	1
ECI1	0.0707856741065645	0.519748685610558	0.158	0.095	1
KIDINS220	0.0711594816604408	-0.856637789119644	0.153	0.214	1
RRN3	0.0711916684809388	0.860371773383719	0.102	0.055	1
SIVA1	0.0712031420630601	0.312221262855661	0.408	0.318	1
SPINT1-AS1	0.0713115542601017	0.313511645894901	0.362	0.259	1
ATP5F1A	0.0717420834655108	0.270744755698885	0.536	0.468	1
SPAG1	0.0717571740805516	-0.826595756985965	0.092	0.149	1
WASL-DT	0.071864693306846	0.68902536768399	0.143	0.085	1
SLCO3A1	0.0718722968897825	-0.739126965829855	0.148	0.219	1
AP1M2	0.0719028780111731	0.320322727091874	0.23	0.149	1
HMGB2	0.072027194248085	-0.695776003212921	0.23	0.279	1
AMPD3	0.0720946644248982	-0.957305636666528	0.056	0.104	1
UPF2	0.0723896951721561	-0.521309445013135	0.214	0.294	1
SNRPG	0.0724157338974464	0.25186482552177	0.602	0.493	1
SUMF1	0.0725046294793366	-0.69062065173568	0.102	0.164	1
IST1	0.0725618477734221	-0.303287265358228	0.531	0.562	1
USP22	0.0726476319922756	0.312055424563659	0.321	0.234	1
NFAT5	0.0727882050387294	-0.406173491902448	0.49	0.532	1
ALDOA	0.0728753022512775	-0.831483434074748	0.066	0.119	1
REST	0.0729839871580721	-0.8043316702124	0.092	0.149	1
PCM1	0.0730417088264959	0.665627164451624	0.173	0.114	1
GNS	0.0735299585163107	-0.900977839555421	0.082	0.134	1
MRPL2	0.0736517677412108	0.738412642144861	0.117	0.065	1
ASAP3	0.0737275283937125	0.265872595265004	0.49	0.383	1
GTF2H5	0.0737329690082576	0.296363878857669	0.393	0.294	1
ABLIM2	0.0738079126660047	-0.970605686283965	0.051	0.1	1
FOXRED2	0.073880446799376	0.388421956640161	0.148	0.085	1
NUP50	0.0740767904162181	-0.664880087640857	0.168	0.234	1
THAP7	0.0740903531192082	0.474602156290648	0.153	0.095	1
ANO10	0.0741378296767129	-0.650776593700437	0.24	0.308	1
PSMD4	0.0741639474945439	-0.472049478413554	0.286	0.348	1
PEBP1	0.0742106230275341	-0.255078387105597	0.556	0.572	1
APOL6	0.0742600232381642	-1.31164572843783	0.071	0.119	1
RCN2	0.0742688309354076	-0.618023137415992	0.255	0.313	1
SOX4	0.0744451584738152	-0.47537840768975	0.158	0.234	1
AP3S1	0.0745644505334861	0.276826243088968	0.469	0.368	1
RNASEH1	0.0746118334060214	0.600632756746879	0.179	0.119	1
ARID2	0.0746851750522399	-0.70787990253345	0.168	0.234	1
EPN2	0.0747516498074867	-0.343701445796812	0.444	0.502	1
AKAP13	0.074793405189455	-0.649359701065453	0.245	0.308	1
USP14	0.0748574420084071	-0.515418978281577	0.23	0.299	1
INO80D	0.0749432018993243	-0.703778321428574	0.199	0.254	1
GTPBP6	0.0751733206740648	-0.781945210944864	0.102	0.159	1
RDH11	0.0753435902195056	-0.582938754773428	0.224	0.284	1
GPT	0.0754172660104316	-0.567331775532982	0.214	0.289	1
MRPL27	0.0759230592120156	0.350087363801667	0.393	0.328	1
NUTM2B-AS1	0.0760764170658713	-0.773014473557691	0.112	0.174	1
DYRK1A	0.0764136917346871	-0.585776213538605	0.25	0.323	1
CWC15	0.0772538186891862	0.419647958997691	0.311	0.239	1
MAP3K1	0.0773852430456065	-0.739317364284172	0.209	0.264	1
ZNG1B	0.0774024408124627	-0.851077183994432	0.071	0.124	1
STX6	0.0775132694181193	0.386246792647277	0.265	0.189	1
SERPINB1	0.0775521086112245	0.510419423759015	0.199	0.129	1
MAP3K7	0.0775660146919177	0.506312132925653	0.189	0.119	1
SNRNP70	0.0775713147169642	-0.539092763863948	0.25	0.328	1
KIF20B	0.0776576943545892	-1.03735700793133	0.071	0.119	1
ENDOU	0.0776638180191539	-0.512988065010484	0.388	0.418	1
H2BC11	0.078063969666125	-0.883323270309553	0.092	0.149	1
SEL1L	0.0781986236487517	-0.534303667446978	0.301	0.363	1
CTTNBP2NL	0.0782512038653007	-0.422473536765786	0.352	0.433	1
GOSR2	0.0784000556247803	0.533981797964489	0.199	0.134	1
LSM4	0.0785832321715252	0.311867377616495	0.454	0.368	1
SPRYD7	0.0787417456418694	0.429529088113252	0.214	0.144	1
G3BP1	0.0787965813671329	-0.555042179518135	0.265	0.328	1
GLUL	0.0789361234567217	0.255281259172824	0.541	0.453	1
NDUFB6	0.079345986158471	0.408847518730918	0.245	0.174	1
RXRB	0.0794012610667598	-0.876928844651363	0.077	0.129	1
ARL6IP6	0.0797345343317101	-0.873470886167263	0.082	0.134	1
HECTD4	0.0797587472476692	-0.75278159848958	0.143	0.204	1
TMEM109	0.0798259249577942	-0.59704572160107	0.153	0.224	1
NT5C2	0.079853368235264	0.610936813136212	0.163	0.104	1
ORAI1	0.0799048174818104	-0.475282272638339	0.179	0.254	1
SF3B2	0.0800526943741171	0.305448732022713	0.296	0.209	1
L3MBTL4	0.08009546124336	-1.04967816702442	0.066	0.114	1
IKZF5	0.0801528298443481	-0.72269148962668	0.128	0.194	1
OSBPL8	0.0802117034475114	-0.355700915731865	0.439	0.483	1
MAGEF1	0.0802317648211683	-0.962543409947645	0.061	0.109	1
ITPA	0.0806459423982648	0.443250401496444	0.306	0.224	1
E2F6	0.0810832629910111	0.62382727129827	0.133	0.08	1
DHX29	0.0811656196222748	0.307584538329204	0.327	0.259	1
MXD4	0.081173411948606	0.489907516658608	0.245	0.179	1
HIPK3	0.0812343314337582	-0.502834423200103	0.306	0.368	1
ZNRD2	0.0812470707823865	0.380679211187981	0.255	0.184	1
DHRS11	0.0813918758506842	0.644047860298869	0.194	0.134	1
CLEC2A	0.0816051857649659	-0.476371548614514	0.23	0.308	1
POLR2C	0.0816818110608575	-0.581006145527012	0.143	0.214	1
CRYBG3	0.0817275143191986	-0.716654368569327	0.24	0.289	1
LSM1	0.0819765249469305	0.347326952604174	0.367	0.294	1
LSM7	0.0823215564742106	0.323758144474453	0.474	0.378	1
GAR1	0.0823552124974488	0.423792961773673	0.27	0.199	1
PSEN2	0.0823583563501373	-0.689679795640803	0.071	0.124	1
MEF2A	0.0826573521947507	-0.477054334007728	0.189	0.264	1
TMEM170A	0.0826579714621387	0.500906352666989	0.148	0.09	1
ATXN2L	0.08269657849797	-0.631716167188208	0.117	0.174	1
RETREG2	0.0828340192820013	0.633863210155843	0.189	0.129	1
TOR1B	0.0829062545419027	0.793178067355121	0.107	0.06	1
ZDHHC12	0.0829386713553838	0.271170636495092	0.459	0.358	1
KDM3A	0.0830674771086776	-0.442753437818581	0.362	0.408	1
ZNF12	0.083227156922313	-0.744392502648453	0.087	0.144	1
ALS2CL	0.0837054907588054	-0.500720073853663	0.347	0.393	1
CREBZF	0.0837169266883366	-0.953310045529989	0.061	0.109	1
TAB2	0.0837400223285897	-0.572893048768048	0.179	0.254	1
TAF12	0.0837631166592481	0.469984746680112	0.204	0.139	1
BLZF1	0.0837931488281708	-0.718484352905296	0.133	0.194	1
NFYB	0.0839803774580568	0.658807154988185	0.138	0.085	1
AKTIP	0.0840137200602187	-0.647438111784675	0.189	0.259	1
TBL3	0.0840363986137195	-0.711050753625659	0.133	0.194	1
PI4K2A	0.0846005474048472	0.40467666375814	0.235	0.159	1
NDUFS4	0.0846689639496749	0.303606945402047	0.311	0.224	1
RNF217	0.0848328006406061	-1.03918896532277	0.071	0.119	1
ZNF426	0.0848816260099105	-0.898385002324374	0.082	0.134	1
SF3B1	0.0849202743439558	-0.527970986036925	0.362	0.418	1
SURF4	0.0849736592249053	-0.368701453703846	0.526	0.537	1
CSRNP1	0.0854163011060544	-0.313200538251601	0.546	0.557	1
CIAO2A	0.0854292503702281	0.712131973473936	0.138	0.085	1
ANKRD12	0.0854905428690989	-0.467783294173655	0.408	0.448	1
CLASP1	0.0854917486625081	-0.67851110414711	0.184	0.249	1
PNKP	0.0855441557673834	-0.762321797345279	0.077	0.129	1
TSPYL2	0.0857019150108693	-0.972244432749235	0.066	0.114	1
MRPS30	0.0860642396292074	-0.612585179433494	0.112	0.174	1
RNF126	0.0862784958916622	0.251738706979816	0.439	0.343	1
IRAK2	0.0866675700877404	0.369487131500181	0.235	0.159	1
KAT6B	0.0867479607976654	-0.698798394529415	0.168	0.229	1
DPP8	0.0868541587981975	0.503940738573577	0.173	0.114	1
ARL3	0.0868982638984267	-0.53742936884854	0.082	0.139	1
MARCHF2	0.0871948922797727	-0.469087605973662	0.281	0.353	1
SPART	0.0873368707212932	-0.768704383792571	0.117	0.174	1
M6PR	0.0873432807486389	0.464353566712597	0.214	0.144	1
DCTD	0.0873454939271094	0.482869478073355	0.24	0.179	1
TUBB	0.0874564362479337	0.342364707340922	0.311	0.229	1
LSG1	0.0875038033840353	-0.664363239415732	0.163	0.224	1
TMEM43	0.08767524721593	-0.764450548335366	0.077	0.129	1
DPM2	0.0877532053299762	0.342942006865519	0.276	0.199	1
IGF2R	0.0879661090937821	-0.91795314301576	0.066	0.114	1
ZNF394	0.0880419314259335	0.386567962640375	0.26	0.184	1
MARF1	0.0882060521631236	-0.674033575339858	0.112	0.169	1
OSBPL11	0.0882260299220665	0.708342878940841	0.107	0.06	1
HTATIP2	0.0882397016466789	-0.419293478103764	0.27	0.333	1
ELK4	0.0883287952186564	-0.853210794581602	0.061	0.109	1
FGFR1OP2	0.0886251926315615	-0.533293089810396	0.189	0.259	1
ASXL2	0.089016687752158	-0.545417138402045	0.153	0.219	1
MAGT1	0.089047506150118	-0.375730388514303	0.367	0.413	1
ILK	0.089068007628468	-0.797053917842758	0.082	0.134	1
GSTM3	0.0890815759031266	-1.28499898424129	0.061	0.104	1
RASA2	0.0891972353719606	-0.662255916810621	0.117	0.174	1
PRPF19	0.089423303871607	-0.700413531154044	0.056	0.104	1
AFG3L2	0.0896418875026922	0.388786982998078	0.26	0.194	1
UBE3B	0.0898007315101175	0.555812520492433	0.173	0.114	1
NDUFB5	0.0898767187683855	0.291568098016675	0.337	0.249	1
APEH	0.0899191522882126	0.350400217416533	0.199	0.129	1
RYBP	0.0899329208291866	-0.364432048402064	0.459	0.507	1
ERC1	0.0900488455725849	-0.74732528277962	0.133	0.189	1
PANK3	0.0900911825158988	-0.482267428045118	0.265	0.328	1
NPC1	0.0901151731329378	-0.534158560078445	0.327	0.368	1
PPP1R12C	0.0901545085854376	-0.701763066530382	0.214	0.274	1
UCHL3	0.0901826222068005	0.298861828404917	0.398	0.328	1
FCHO1	0.090212001232274	-0.864684729142156	0.087	0.139	1
PWWP2A	0.0903843276104618	-0.716187206648363	0.112	0.169	1
RAPGEF2	0.0905142837023715	-0.793014162385904	0.087	0.139	1
ARHGEF3	0.0905757261778781	-1.15798582441809	0.056	0.1	1
WIZ	0.0908073785998917	0.520020789227472	0.168	0.109	1
TMEM214	0.0908290460509206	-0.741340570584888	0.133	0.189	1
RAD9A	0.0912734886807076	-1.07792260818609	0.082	0.129	1
RAB21	0.0914928683969638	-0.27098491866463	0.536	0.592	1
PTGES3	0.091493422628047	-0.281443696546188	0.526	0.572	1
TBC1D14	0.0915847939841203	-0.550793705626653	0.209	0.274	1
ERV3-1	0.0916358919060216	-0.772059189767701	0.117	0.174	1
UNC13B	0.0916678045219879	-0.693754461474882	0.148	0.209	1
ZNF32	0.0917282452551305	-0.829965901573283	0.092	0.144	1
OSBPL6	0.0918707865437187	-0.553104654788781	0.148	0.214	1
NAB2	0.0920126175985746	-0.62581362343019	0.189	0.249	1
SUPT6H	0.092079612262597	-0.457721896653507	0.367	0.413	1
HDHD3	0.0921982203453089	-0.661354504047262	0.097	0.154	1
CORO1B	0.0921982203453089	0.572682285351177	0.153	0.1	1
BIRC6	0.0923910295490566	-0.551146314292103	0.179	0.249	1
PSME3IP1	0.0928435122292851	0.348080044162627	0.265	0.189	1
RAP1B	0.0928698138335959	-0.461733208412198	0.306	0.373	1
CLEC16A	0.0928911228655545	-0.808956911753598	0.122	0.174	1
SNRPC	0.0931039647507462	0.467297015036725	0.184	0.124	1
SMU1	0.0931991801336076	-0.528687702498636	0.168	0.234	1
PNLIPRP3	0.0932013034903921	0.435800695592125	0.122	0.07	1
CC2D1A	0.0932040861380261	-0.565656316608264	0.24	0.299	1
SVIP	0.0932295785363714	-0.470554274772324	0.286	0.348	1
GPC1	0.0932348010231461	-0.456808393767842	0.342	0.398	1
NUDT5	0.0934591459736321	0.5224578976619	0.214	0.159	1
RBM14	0.0934769903660802	0.56076148365839	0.163	0.109	1
ZBTB7B	0.0935570601303217	-0.291317577496803	0.505	0.542	1
SAMD1	0.0936246980768079	-0.829776645504399	0.097	0.149	1
ZRANB2	0.0936328919790779	-0.568861323133934	0.179	0.244	1
NUDT15	0.0937028517920358	0.744314641331275	0.122	0.075	1
OXR1	0.0937870475213546	-0.440102280213119	0.347	0.398	1
GSDMC	0.0938294489155248	-0.368821136715298	0.372	0.413	1
ZNF467	0.09383351557093	0.727018130548597	0.148	0.095	1
TSPYL4	0.0938479937479681	-0.787529303190204	0.061	0.109	1
RSBN1	0.094010297667505	-0.879162265238505	0.066	0.114	1
NDRG4	0.094054435900809	-0.684415095185851	0.082	0.134	1
MAF1	0.0942209063011167	0.43780520137422	0.25	0.184	1
AMDHD2	0.0946700442066601	0.711233175087043	0.112	0.065	1
CHD2	0.0947475119266697	-0.395266031675003	0.434	0.488	1
RPP25L	0.0947722866389622	0.440327249501129	0.102	0.055	1
CMKLR2	0.0947910155557988	0.503781725131969	0.128	0.075	1
MYSM1	0.0950156560570728	-0.778277743124024	0.102	0.154	1
LINS1	0.0950493045947278	-0.811178722228273	0.066	0.114	1
RBM17	0.0952852162931282	0.391635304166891	0.337	0.269	1
NRBF2	0.0952979895258801	-0.441889911853887	0.362	0.428	1
PICALM	0.0953821459004291	-0.420915733466006	0.291	0.368	1
DENND1B	0.0954404981180346	-1.15141515547327	0.061	0.104	1
RNF170	0.0956922955663339	0.299870453611905	0.26	0.184	1
DMXL1	0.0959080748924043	-0.585067310866823	0.168	0.234	1
CTR9	0.0962080350772893	-0.597661991520084	0.204	0.264	1
UBAP2L	0.0962134377727249	-0.788381455689517	0.102	0.154	1
MFSD1	0.0964134262646656	-0.499089975354142	0.184	0.259	1
SUFU	0.0964562468202389	-1.0009452770019	0.056	0.1	1
LMAN2	0.0964828489973679	0.32647003837851	0.362	0.279	1
FHDC1	0.0965218432639333	-0.694807404961326	0.199	0.249	1
CBX5	0.0969439050449068	0.588394110154064	0.143	0.09	1
DNAJC25	0.0969439050449068	-0.98047575534666	0.092	0.139	1
EPS8L2	0.0970251521105478	-0.392711040283678	0.439	0.493	1
RB1CC1	0.097056744519795	-0.445252544550425	0.372	0.428	1
ATXN7L3B	0.0970856883060665	0.54921018111401	0.173	0.114	1
RPL38	0.0971300132381919	0.303577698539985	0.985	0.796	1
BORCS7	0.0971553910284548	0.291026687481317	0.352	0.269	1
SURF1	0.0971599545572718	-0.457883956533036	0.148	0.219	1
MAVS	0.0973750485501331	0.434029500861392	0.173	0.114	1
ZNF592	0.0975790345956342	0.468668476564696	0.143	0.09	1
TM9SF2	0.098028435028961	-0.393782047863567	0.388	0.433	1
TMEM238	0.0982169681533572	-0.456487504682481	0.097	0.154	1
CUL2	0.0983229121503044	-0.859835564825304	0.071	0.119	1
ACIN1	0.0983403947898942	-0.596547732551791	0.179	0.239	1
TERF2IP	0.0983462524646825	0.283399651768018	0.413	0.318	1
CFAP68	0.0984398120570827	0.700658744120622	0.122	0.075	1
ATG3	0.0986041117581782	0.469292327330495	0.214	0.154	1
ASF1A	0.0987223805031189	0.573862169385119	0.158	0.104	1
PDIA4	0.0987952767862705	-0.621846305252569	0.163	0.219	1
PPTC7	0.0990558514942455	0.535536097384675	0.219	0.164	1
MEX3C	0.0992843077342167	-0.574431061197055	0.23	0.289	1
PCAT6	0.0993432239752976	0.526006874380474	0.245	0.189	1
NDUFA7	0.0995404437519538	0.376898762822602	0.189	0.124	1
THAP2	0.099634984993706	-0.733854276174406	0.143	0.199	1
TTPAL	0.099672467732964	-0.58088718799328	0.128	0.189	1
ZMPSTE24	0.0998208519712903	-0.623373756700798	0.184	0.244	1
IBA57	0.099862533212563	-0.897553588682734	0.117	0.169	1
JKAMP	0.100263879625224	-0.619469734932719	0.082	0.134	1
APOL2	0.100383056083876	-0.731406230250176	0.066	0.114	1
USP32	0.100476392832106	-0.814301798850869	0.179	0.224	1
BRD4	0.10060999385673	-0.373114136360218	0.393	0.448	1
UBE2Q1	0.101039284773516	-0.650886175498481	0.117	0.174	1
ABO	0.101144964362177	-0.870571054035107	0.071	0.119	1
SH2D4A	0.101249257776992	-0.831062280793602	0.077	0.124	1
SLC5A1	0.101258791267911	-0.310932511022435	0.709	0.667	1
RBIS	0.101518625692974	0.262588774198117	0.342	0.254	1
SRSF11	0.101648165784092	-0.34366802877134	0.418	0.473	1
CA13	0.101744566895296	-0.738997484106911	0.092	0.144	1
TAGLN	0.101848742264752	-1.10487446663676	0.056	0.1	1
VPS13D	0.101965127494516	-0.50074374184747	0.296	0.353	1
TSC2	0.101973536288653	-0.811964784544496	0.107	0.159	1
THAP4	0.102061690506138	0.498986961116996	0.138	0.085	1
HBS1L	0.102071078809465	-0.67877826150916	0.092	0.144	1
NDFIP1	0.102245349686718	-0.592611636610424	0.128	0.189	1
SPG11	0.102294659956286	-0.885713477003604	0.102	0.149	1
BPIFC	0.102506871827543	-0.333241502077768	0.597	0.602	1
BBX	0.102579989511795	-0.841209196971002	0.071	0.119	1
TRAPPC12	0.102652559943734	-0.847614788307517	0.077	0.124	1
SPTBN2	0.102690385184611	-0.301858173484835	0.449	0.498	1
CKS2	0.102695593387523	-0.420461010802735	0.429	0.453	1
TRAPPC4	0.102746665793783	-0.628450248933204	0.102	0.159	1
NCOA7	0.102951612588208	0.418210951267766	0.148	0.095	1
FSCN1	0.102979771949238	-0.560719208787545	0.26	0.308	1
ZNF821	0.103359989982381	-0.873488937164414	0.077	0.124	1
ATP6V0A1	0.103429451108588	-0.434606853097323	0.526	0.532	1
TMEM205	0.10357009467097	0.476366834974038	0.224	0.159	1
SNHG19	0.103619540958785	-0.620994278411515	0.143	0.204	1
RAB2B	0.103715155501923	-0.894288734555656	0.077	0.124	1
UBXN2A	0.103901470112456	-0.557588097728341	0.163	0.229	1
NT5C3B	0.104262800352095	0.58702090831406	0.148	0.095	1
FBXO3	0.104379936077414	-0.667432189123764	0.158	0.214	1
D2HGDH	0.104478796563534	-1.03611261667616	0.061	0.104	1
LRP6	0.104633578725983	-0.853798130867432	0.056	0.1	1
PITPNA	0.104659916449608	0.296630209167802	0.413	0.338	1
STAU2	0.104667709751168	0.352157875141536	0.25	0.174	1
RNF223	0.104733244383989	-0.565457233215345	0.209	0.269	1
MCF2L	0.10481961062311	-0.724981376799464	0.066	0.114	1
KIAA0232	0.104942719045418	-0.736192123757706	0.133	0.189	1
MRPS25	0.104989711337186	0.505854418326326	0.199	0.139	1
SYAP1	0.105249960076708	0.304486224661682	0.388	0.328	1
TPRA1	0.105365909256223	-0.624193390410054	0.24	0.299	1
GDE1	0.105449755915565	0.304620202553234	0.342	0.269	1
LSM3	0.105569054929357	0.274755942088173	0.423	0.338	1
KDM2B	0.105729955142173	-0.459876208522714	0.291	0.343	1
MED21	0.105737965807274	-0.464711766303958	0.204	0.274	1
ANGPTL4	0.105844240227769	-0.612379620409811	0.296	0.338	1
NFKBIE	0.105974401212356	-0.664792413141287	0.204	0.254	1
DUSP22	0.106104127207248	-0.351284847806393	0.444	0.498	1
GTPBP4	0.10638953052472	-0.505985735282204	0.204	0.269	1
MPST	0.106418507986346	0.269742350928667	0.505	0.393	1
COPS3	0.106483537985717	-0.707492061868893	0.117	0.174	1
NCOR2	0.106511910173968	-0.86670461754327	0.087	0.134	1
ZNF317	0.106609922068474	-0.718659445696027	0.071	0.119	1
ZBTB8OS	0.107037157826372	0.253186623689663	0.332	0.254	1
CSNK1G1	0.107239407228837	0.291679712046109	0.148	0.09	1
IMP4	0.107655565914472	0.463391334249731	0.204	0.149	1
OGFR	0.107743248613811	-0.869043475538729	0.082	0.129	1
USE1	0.107762257400745	0.654165282035978	0.163	0.109	1
SYNGR2	0.108878060687903	-0.320142039405276	0.403	0.453	1
STAU1	0.109266919299962	0.28053204088284	0.408	0.328	1
MOV10	0.109410434158861	-0.746768614471529	0.066	0.114	1
NAA10	0.109787698669925	0.328867803165149	0.352	0.284	1
METTL25B	0.109965535095356	-0.875400517232412	0.056	0.1	1
IMPDH2	0.110100024086463	0.355738719054544	0.291	0.224	1
OARD1	0.110192567098031	0.645226727041964	0.138	0.09	1
RFC1	0.110228613343841	0.262095846132075	0.23	0.159	1
PBXIP1	0.110384420665815	-0.772865908169518	0.056	0.1	1
PRRC1	0.110420077489259	-0.475344941192011	0.148	0.209	1
SMARCA2	0.110517078085199	-0.51959095421809	0.286	0.343	1
ZNF316	0.110622528729163	-0.645247227978521	0.107	0.159	1
IL1RAP	0.110764329616084	-0.740668649109155	0.071	0.119	1
KDM4B	0.110896598162692	-0.567888615509069	0.301	0.343	1
MED15	0.110931713586765	-0.656220041271316	0.133	0.189	1
RFXANK	0.111231396589656	-0.693428739901971	0.122	0.174	1
VPS26C	0.111343446446063	-0.607972731727652	0.107	0.164	1
SASH1	0.111347586001701	-0.553073234810135	0.25	0.299	1
DUSP11	0.111433432776999	-0.558988815186463	0.143	0.204	1
KLF8	0.111823737645347	-0.565220825247703	0.128	0.189	1
PLEC	0.112287534457897	-0.455234243409114	0.337	0.383	1
TANK	0.112420584633476	-0.370439831805553	0.434	0.478	1
USP8	0.112575008498506	-0.505710412622441	0.24	0.303	1
TTC22	0.11293757638383	0.329026186758551	0.342	0.274	1
TBC1D9B	0.113670857762913	0.414662037633273	0.163	0.109	1
EXOSC10	0.113765876900074	-0.920151382511848	0.061	0.104	1
GET3	0.11391373266158	0.299178238451554	0.347	0.269	1
ICMT	0.114120079557774	0.274737036806552	0.281	0.204	1
ADCK2	0.114170602116513	0.433659372718817	0.25	0.189	1
KIF13B	0.11424312867922	-0.4055542280365	0.49	0.517	1
LCOR	0.114278436368998	0.277327762244648	0.179	0.119	1
ZMYND19	0.114366254347461	0.462929398971527	0.184	0.124	1
PLEKHH3	0.114389180634198	-0.622882740152323	0.25	0.303	1
RAP2A	0.114402964632805	0.650494626692594	0.133	0.085	1
SPATS2	0.114402964632805	0.695265000878247	0.133	0.085	1
DLG3	0.114496128284523	0.307698496391724	0.286	0.214	1
TMX4	0.114581609226006	0.574180076806909	0.122	0.075	1
TULP3	0.114603241351422	-0.784188350242207	0.061	0.104	1
TUBGCP2	0.114918313456921	-0.624578851709421	0.128	0.184	1
UTP4	0.114994190455496	0.684673005542466	0.102	0.06	1
MED29	0.115236070095306	-0.596443583121362	0.255	0.313	1
EPHA1	0.115557743731249	-0.638622477885619	0.224	0.274	1
NIFK	0.115626356476729	0.595649406766073	0.168	0.114	1
GRAMD2B	0.116439318238934	-0.516803823909561	0.24	0.313	1
NHERF1	0.116573465927868	-0.371111641388735	0.276	0.353	1
GFOD1	0.116617058545897	-0.572534471073752	0.138	0.194	1
PSME1	0.116694790201049	0.264500324816765	0.459	0.358	1
REEP3	0.116759024364461	-0.365862877197222	0.306	0.373	1
TRAPPC6A	0.116768207762722	0.735252585020017	0.122	0.08	1
SNHG15	0.116825225431052	0.439773222225922	0.25	0.189	1
YIPF1	0.116911481129093	-0.733932641494602	0.097	0.149	1
LARP1B	0.117368691758345	-0.792440600187436	0.087	0.134	1
ATG7	0.117568367421255	0.415110187652192	0.163	0.104	1
GPS2	0.117572260062798	-0.880406796468576	0.061	0.104	1
KIF16B	0.118012971781394	-0.660412580085173	0.092	0.144	1
GAS2L1	0.118240096065698	-0.653220849512883	0.071	0.119	1
NCBP2AS2	0.118609002236488	0.319351233111891	0.27	0.204	1
ECHDC1	0.1186731445833	0.540039865731258	0.128	0.08	1
BTBD16	0.118709234237767	0.641021871914023	0.148	0.1	1
RAP2C	0.118813662931141	-0.559515631993355	0.163	0.224	1
NOTCH2	0.118826814470938	-0.271883450911658	0.561	0.592	1
PNPLA6	0.119134493721797	-0.898859016971207	0.112	0.159	1
UBAP2	0.119384121011521	-0.45906796202427	0.286	0.333	1
NUB1	0.119583670578016	-0.897264947878241	0.066	0.109	1
NDST2	0.119767050165715	0.631111299385809	0.102	0.06	1
DCUN1D5	0.120528589077235	0.502959931427928	0.148	0.1	1
WWC1	0.120714158180267	-0.496069752341449	0.189	0.254	1
CBR3	0.120883449526221	0.563829047065843	0.163	0.109	1
PGAP3	0.12089506561177	-0.64686031983252	0.097	0.149	1
LMO4	0.121245557425497	0.458744371854391	0.24	0.179	1
PPT2	0.121416855820399	-0.809921689455126	0.122	0.174	1
PRR14L	0.121588631981471	0.463171026735899	0.163	0.109	1
SOX7	0.121795373450548	0.289551942883993	0.255	0.179	1
RPL22L1	0.121918136149682	0.258265658715322	0.541	0.458	1
RREB1	0.122370936833981	-0.877605877459206	0.077	0.119	1
P2RY1	0.122438265923145	-0.672011796467503	0.102	0.154	1
TTC32	0.122760613202901	-0.571678120802178	0.087	0.139	1
ACTR1B	0.123297858318286	0.370199429252271	0.179	0.119	1
GRPEL1	0.12337119512222	-0.345541761453649	0.332	0.403	1
[truncated: 4,590,854 more chars]
